# Modeling the Human Segmentation Clock with Pluripotent Stem Cells

**DOI:** 10.1101/562447

**Authors:** Mitsuhiro Matsuda, Yoshihiro Yamanaka, Maya Uemura, Mitsujiro Osawa, Megumu K. Saito, Ayako Nagahashi, Megumi Nishio, Long Guo, Shiro Ikegawa, Satoko Sakurai, Shunsuke Kihara, Michiko Nakamura, Tomoko Matsumoto, Hiroyuki Yoshitomi, Makoto Ikeya, Takuya Yamamoto, Knut Woltjen, Miki Ebisuya, Junya Toguchida, Cantas Alev

## Abstract

Pluripotent stem cells (PSCs) have increasingly been used to model different aspects of embryogenesis and organ formation^1^. Despite recent advances in the *in vitro* induction of major mesodermal lineages and mesoderm-derived cell types^2,3^, experimental model systems that can recapitulate more complex biological features of human mesoderm development and patterning are largely missing. Here, we utilized induced pluripotent stem cells (iPSCs) for the stepwise *in vitro* induction of presomitic mesoderm (PSM) and its derivatives to model distinct aspects of human somitogenesis. We focused initially on modeling the human segmentation clock, a major biological concept believed to underlie the rhythmic and controlled emergence of somites, which give rise to the segmental pattern of the vertebrate axial skeleton. We succeeded to observe oscillatory expression of core segmentation clock genes, including *HES7* and *DKK1*, and identified novel oscillatory genes in human iPSC-derived PSM. We furthermore determined the period of the human segmentation clock to be around five hours and showed the presence of dynamic traveling wave-like gene expression within *in vitro* induced human PSM. Utilizing CRISPR/Cas9-based genome editing technology, we then targeted genes, for which mutations in patients with abnormal axial skeletal development such as *spondylocostal dysostosis* (SCD) (*HES7*, *LFNG* and *DLL3*) or *spondylothoracic dysostosis* (STD) (*MESP2*) have been reported. Subsequent analysis of patient-like iPSC knock-out lines as well as patient-derived iPSCs together with their genetically corrected isogenic controls revealed gene-specific alterations in oscillation, synchronization or differentiation properties, validating the overall utility of our model system, to recapitulate not only key features of human somitogenesis but also to provide novel insights into diseases associated with the formation and patterning of the human axial skeleton.

## Supplemental Table 1 for "Modeling the Human Segmentation Clock with Pluripotent Stem Cells"

### Sheet: FPKM
gene_id	gene	D0_iPS_201B7＿FPKM			D1_PS_201B7＿FPKM			D3_PSM_201B7＿FPKM			D4_SM_201B7＿FPKM			D6_Scl_201B7＿FPKM			D5_DM_201B7＿FPKM			Group
		ex1	ex2	ex3	ex1	ex2	ex3	ex1	ex2	ex3	ex1	ex2	ex3	ex1	ex2	ex3	ex1	ex2	ex3
ENSG00000148737.16	TCF7L2	63.7843	72.4337	69.5366	6.88001	8.81372	5.83061	45.3834	27.8391	39.2823	60.2465	51.5978	62.8362	84.3207	48.2077	41.9888	60.347	36.9983	42.4281	1
ENSG00000169783.12	LINGO1	52.9416	51.9175	51.0274	4.20592	2.30545	1.85503	47.0092	34.2123	36.3532	31.4951	23.5446	27.4834	30.7526	27.6703	21.1953	14.3175	19.9542	8.54859	1
ENSG00000108984.13	MAP2K6	17.9009	28.704	29.3415	4.0326	4.27009	4.19801	17.7859	14.9017	14.8502	17.2145	12.3466	20.1223	15.069	15.3161	20.0738	12.8358	19.0503	11.333	1
ENSG00000118523.5	CTGF	92.6097	67.0326	84.88	13.0145	8.1353	14.1314	2.44524	2.98698	3.43828	13.7372	2.82486	12.2649	79.4314	22.5796	102.847	68.333	37.7993	67.1905	1
ENSG00000171130.17	ATP6V0E2	16.2117	11.6702	17.7686	7.824	6.71435	6.78298	1.45645	1.84829	2.77216	5.48974	3.79681	4.15948	20.9173	8.84544	12.4433	2.80929	3.76037	3.25954	1
ENSG00000165804.15	ZNF219	70.2828	46.5516	45.3779	33.9154	18.4946	22.3668	10.9861	10.4854	10.4343	32.674	18.3021	21.9939	60.6713	27.8459	31.5683	27.2388	17.3818	18.2707	1
ENSG00000197461.13	PDGFA	10.3245	9.74742	10.3187	0.955575	1.42346	0.738673	1.24305	2.52934	2.27422	3.9881	1.90435	3.02794	10.1749	3.69908	6.00211	3.21956	0.680373	0.703961	1
ENSG00000275832.4	ARHGAP23	66.632	42.2213	43.8711	14.4469	5.05723	8.59017	18.5461	15.3051	22.8417	25.75	22.8967	21.5406	37.9205	31.2983	31.6406	24.7382	10.9726	13.8845	1
ENSG00000163017.13	ACTG2	22.9591	11.3932	17.7382	4.4328	3.40604	3.80378	0.924715	0.801304	0.676526	11.0298	8.20261	10.7033	9.28319	4.88157	8.61319	8.87476	3.1442	7.87644	1
ENSG00000187244.10	BCAM	78.6554	56.2478	56.3125	18.7168	17.1351	17.7993	6.57656	11.7639	5.89114	20.9139	13.1134	20.9291	37.1853	21.2544	21.2375	15.1901	15.4951	11.7558	1
ENSG00000138030.12	KHK	11.556	9.98601	9.39074	3.80816	2.43192	2.92693	1.1795	1.38937	0.866446	2.93293	2.5544	2.93963	4.41852	3.67326	3.69309	3.71508	5.36281	2.70684	1
ENSG00000276170.4	AC124789.1	27.6012	17.4407	24.91	8.15741	4.18535	4.3377	4.92013	3.7391	7.65068	11.1861	8.70085	10.569	15.3766	8.38424	9.10545	4.46591	2.07863	3.14807	1
ENSG00000196338.12	NLGN3	11.4505	11.2265	11.1026	1.03898	0.938697	0.751889	3.15837	2.10072	3.51481	5.67349	4.44407	4.88079	6.01241	5.33863	4.33052	2.14977	3.14217	2.01236	1
ENSG00000152284.4	TCF7L1	81.2694	60.5036	68.9664	5.15491	4.04977	4.33608	12.4892	10.07	11.0877	21.3584	20.1851	22.0466	29.8064	25.7196	25.2519	20.5655	19.5752	19.3474	1
ENSG00000184481.16	FOXO4	64.4096	39.0021	48.7366	8.80898	4.29298	6.52492	2.43207	2.76049	3.25183	19.7875	14.8716	15.8112	18.9256	13.5231	14.6508	11.9049	10.9179	6.86572	1
ENSG00000253320.5	AZIN1-AS1	9.18572	8.5547	14.661	3.84206	2.2002	2.76744	2.40259	1.79818	2.15883	5.95814	4.54091	5.95154	7.45826	9.27127	6.77646	3.99898	5.87551	2.66388	1
ENSG00000139737.21	SLAIN1	20.7265	25.3013	24.8553	6.18985	8.56405	7.7726	1.79343	4.35758	1.80806	12.6387	15.5956	11.8033	9.37339	14.4948	13.1917	4.23417	8.30924	3.30317	1
ENSG00000196542.8	SPTSSB	24.6316	39.4386	27.1066	0.0557441	0.191281	0.107108	0.305593	0.141976	0.0631292	7.3175	9.59586	19.6407	11.1585	15.4677	18.7055	1.36819	0.49327	0	1
ENSG00000088992.17	TESC	18.1985	16.0153	19.1344	2.94037	1.31346	4.66113	1.34731	0.725088	0.613477	10.6831	15.2825	7.41832	3.25179	6.3283	1.21059	0.284157	1.76171	0.318789	1
ENSG00000137460.8	FHDC1	16.7129	13.343	14.7261	5.1304	6.11932	5.3619	2.0857	2.0121	2.19029	11.5642	10.4027	11.0938	2.44555	3.89356	2.09545	0.286718	0.911874	0.210957	1
ENSG00000163050.16	ADCK3	25.4397	19.2635	21.601	9.08413	6.69921	8.95552	6.09965	4.43551	7.05172	16.1301	15.576	15.1918	21.0267	14.7433	15.9311	3.95686	5.40128	3.4924	1
ENSG00000136997.15	MYC	72.2369	52.4582	60.3463	36.2949	22.7696	31.9923	6.90275	5.70613	6.73582	47.0873	22.771	41.5332	33.4926	29.9329	31.4951	10.9601	7.61831	9.29831	1
ENSG00000092421.16	SEMA6A	153.548	129.12	151.603	41.7199	32.4943	33.1887	43.6516	51.586	36.136	99.879	69.4849	88.5261	25.6824	29.6984	19.4826	99.8895	111.285	103.029	1
ENSG00000116661.9	FBXO2	14.979	10.9524	10.4713	6.72985	4.4519	4.57467	4.08719	2.74955	2.27617	7.52991	6.71048	4.50038	2.62799	2.21588	1.45241	7.09758	5.26701	4.01244	1
ENSG00000078725.12	BRINP1	12.5888	10.1793	11.6255	3.47456	2.81766	2.96221	1.7022	1.99067	1.36736	6.94829	5.57108	5.92291	2.19395	2.20846	1.51021	3.6624	4.59652	3.43191	1
ENSG00000075213.10	SEMA3A	23.0033	24.2897	22.6141	6.30946	5.64731	6.99798	2.57312	3.6997	1.75524	12.6956	9.7266	11.7473	6.62608	6.55249	7.2781	10.1052	9.52281	8.73779	1
ENSG00000185483.11	ROR1	28.9896	28.1789	28.135	7.09601	5.8924	6.73012	3.42711	4.31438	2.74007	5.52268	3.19347	3.89011	8.85159	4.76168	6.29358	27.1772	12.7446	23.9308	1
ENSG00000143632.14	ACTA1	28.4088	18.2139	24.7646	5.23597	2.83921	4.43565	0.602146	1.26834	1.21378	4.2218	3.48306	5.13889	5.20731	4.48345	3.17386	13.6227	12.7117	13.2055	1
ENSG00000077684.15	JADE1	51.9518	37.7124	42.5913	13.912	10.0781	10.5939	6.29362	6.3032	8.6455	17.6072	16.4971	13.9312	23.025	16.6823	20.5054	29.9434	18.3975	22.1186	1
ENSG00000272398.5	CD24	231.77	351.538	307.06	62.8476	123.284	120.145	94.2627	129.76	85.8313	40.9586	96.0791	78.1183	34.2459	70.7086	65.6567	110.401	176.93	190.348	1
ENSG00000180190.11	TDRP	52.9148	68.2212	81.5945	30.4595	19.3685	28.9648	11.8401	13.4677	9.34513	21.8603	20.6869	16.8208	17.9408	18.5327	20.684	45.7728	29.8925	32.0171	1
ENSG00000080709.14	KCNN2	9.38911	10.5706	10.8177	2.02254	2.63537	2.10032	0.66998	2.51296	0.878346	1.34657	3.37486	1.04224	0.946789	2.07775	2.1467	4.26928	4.06898	3.66904	1
ENSG00000171246.5	NPTX1	4.67606	25.1762	4.73947	0.149768	0.0366053	0.0165503	0	0.0558139	0.0544219	0.171543	0.137364	0.0357618	0.885195	1.89422	0.475333	0.0385097	0.0793316	0.0820726	1
ENSG00000253230.7	LINC00599	10.8837	18.2346	8.33226	0.938395	1.10898	0.557325	4.2762	5.3324	2.44404	0.645975	1.53246	1.15337	0.0855446	0.134032	0.107458	0.0708487	0.143477	0.0742163	1
ENSG00000170745.11	KCNS3	11.2451	13.235	12.5629	4.02156	3.41805	3.51452	2.42416	3.46791	2.53297	3.14876	2.45279	2.48897	1.74688	2.01645	1.35673	1.34178	1.47531	0.505181	1
ENSG00000154027.18	AK5	12.1035	13.8304	14.2934	3.02186	3.8002	1.50322	2.85979	2.58688	1.79233	1.76436	1.55907	1.03537	1.10351	2.4633	0.567209	1.37553	1.66911	1.48669	1
ENSG00000136014.11	USP44	77.8022	97.6737	103.837	13.0062	16.4138	13.1833	4.65792	7.56165	3.4942	7.75289	7.87872	6.6861	2.13229	9.59046	2.98948	1.05992	2.50168	1.3066	1
ENSG00000173890.16	GPR160	15.7084	24.2433	19.1738	2.85333	5.04997	4.94843	0.14635	1.02559	0.21581	0.175628	0.953115	0.221047	1.71875	0.925869	2.10567	0.3466	1.35975	0.146501	1
ENSG00000224557.7	HLA-DPB2	33.8841	38.5786	34.2983	7.85002	9.1346	8.14594	0.269053	0.904538	0.273342	0.826329	1.36308	0.834677	0	0.648909	0.127161	0.0823494	0.226377	0.06821	1
ENSG00000254934.5	LINC00678	214.861	222.405	206.671	49.1083	35.8826	47.8259	2.18847	7.02958	2.08649	0.39792	0.75559	0.401175	0	0.459423	0	0	0.667533	0	1
ENSG00000147601.13	TERF1	236.321	461.817	361.44	36.0122	59.2295	57.0478	25.9465	47.3903	31.0641	24.5389	34.3093	35.5776	17.187	39.0998	31.4869	39.891	52.5404	65.134	1
ENSG00000138161.13	CUZD1	9.30048	16.0278	13.0239	1.24561	1.91309	1.70353	0.524915	0.628053	0.356842	2.86872	4.52144	3.71101	0.113984	0.613902	0.140721	0.0533691	0.223405	0.0576876	1
ENSG00000135480.14	KRT7	10.5555	10.3349	11.3215	0.939629	3.15082	1.37275	0.30741	2.1193	0.374248	2.82265	5.25324	0.98977	2.29817	1.12306	2.08285	1.20848	0.503585	1.05394	1
ENSG00000139364.10	TMEM132B	26.1514	22.5919	23.7218	3.8811	3.19435	4.89012	6.84627	5.91588	8.38234	11.6596	13.0101	8.65969	3.88251	9.96201	3.45904	5.965	7.90328	4.65036	1
ENSG00000102755.10	FLT1	31.7717	31.7242	37.7135	6.13583	5.43871	5.3799	8.46682	6.52121	5.97756	10.214	13.6852	8.2817	2.56595	5.4324	2.38504	6.16831	5.93349	5.19442	1
ENSG00000248329.5	APELA	62.6752	64.3098	65.2018	1.38535	0.987686	2.17578	4.5564	11.9943	2.28583	4.11048	9.09819	5.98938	1.34714	2.42188	1.11462	1.19428	4.84089	1.20421	1
ENSG00000101347.8	SAMHD1	13.8422	16.7937	15.7205	1.27069	1.5	1.64124	1.14719	1.99268	0.908186	2.32564	3.00512	2.73914	3.1905	3.12669	2.99854	1.68018	2.51493	1.8347	1
ENSG00000255794.6	RMST	17.0196	21.808	19.1843	0.269808	0.984269	0.838552	0.197302	1.23288	0.235793	0.191601	0.436168	0	0.381483	3.21496	0.902745	0.0974207	0.26785	0.436266	1
ENSG00000175928.5	LRRN1	132.958	133.832	139.772	24.947	25.845	25.8698	35.6114	34.6043	25.4699	50.6193	41.9394	47.6889	57.1072	65.659	58.6942	35.0617	46.3465	33.2579	1
ENSG00000154556.17	SORBS2	27.2545	26.1413	30.6759	0.462671	0.361315	0.0236979	0.535358	0.193109	0.312063	2.19322	1.81592	2.16503	6.30267	4.31203	7.89337	2.3348	2.19844	1.92773	1
ENSG00000164076.16	CAMKV	45.0166	40.5587	40.3724	8.54857	5.50252	4.85961	8.81354	6.3955	7.15789	10.2548	7.98031	9.41807	14.264	13.8659	11.4335	1.04035	1.90652	0.563411	1
ENSG00000159784.17	FAM131B	13.9858	12.6333	12.4366	2.64394	2.88949	2.95905	1.26984	1.11853	1.12972	2.20388	1.97556	1.47514	3.16385	4.1809	3.29444	1.07988	1.92342	1.24937	1
ENSG00000181449.3	SOX2	86.1383	91.1123	83.6622	2.29154	2.79511	2.31242	0.994932	3.80168	1.75079	5.3551	9.46144	5.65823	11.6932	33.7026	10.8133	0.922048	5.40358	0.611435	1
ENSG00000163666.8	HESX1	15.4124	13.5504	14.0283	0.796188	1.39686	0.496422	1.23945	1.38455	1.48981	1.60288	1.1492	1.57947	2.16402	3.26654	1.75946	1.24289	0.999486	1.43678	1
ENSG00000113319.11	RASGRF2	16.9211	15.364	22.1405	2.30849	1.55342	1.61431	0.522583	0.319039	0.281942	0.0639949	0.226589	0.0745432	0.00417474	0.0492501	0.0275281	3.58963	0.659442	2.24083	1
ENSG00000081051.7	AFP	15.5693	13.2562	16.6872	1.32309	0.522356	0.472395	0.226806	0.249848	0.2774	0.920324	0.419388	0.896682	0.473162	0.32588	0.828395	2.79466	0.264567	2.51974	1
ENSG00000152578.12	GRIA4	15.9618	14.9663	20.998	1.12223	2.39272	1.38064	1.00829	1.51105	0.275717	0.584885	0.418999	0.251828	0.40867	0.580413	1.22963	0.0952118	0.261697	0.162883	1
ENSG00000241042.1	RP11-145M4.1	9.90052	12.584	15.0281	2.25635	0	0	0	0	0	0	0	0	0	0	0	0	0	0	1
ENSG00000162493.16	PDPN	113.6	101.784	103.905	36.6489	30.6052	33.0443	29.2789	26.8018	24.6069	34.7935	26.0521	28.9148	30.5393	30.5511	22.3866	19.1862	17.8709	15.3606	1
ENSG00000150510.16	FAM124A	36.2132	32.5978	33.4677	4.55808	4.1317	4.65181	2.2968	1.83016	1.59322	11.1427	7.62737	8.91317	4.90522	6.29446	4.49374	3.68724	1.86123	2.93443	1
ENSG00000128567.16	PODXL	327.053	273.648	275.522	17.3519	16.4952	15.593	11.7241	22.5593	12.3431	48.187	54.2926	40.07	27.9366	42.3789	24.3724	75.735	41.7612	58.025	1
ENSG00000143375.14	CGN	38.6731	30.5898	30.3993	7.46696	4.75427	7.00923	2.7991	2.93808	2.36341	4.86938	7.23549	7.12949	2.39198	3.13981	4.73815	5.45326	6.38682	3.07114	1
ENSG00000132274.15	TRIM22	20.3805	18.1479	20.5485	3.89622	2.0408	6.01478	1.35158	1.9855	2.22138	1.75276	1.91298	1.83389	0.852528	0.675609	1.07052	2.04017	2.4445	1.95169	1
ENSG00000106078.17	COBL	24.2868	21.1658	24.0664	3.52118	4.24279	3.62206	1.03536	2.7244	0.924847	1.38778	3.35625	1.57681	0.101373	0.352059	0.180325	0.339993	2.08662	0.280704	1
ENSG00000156475.18	PPP2R2B	15.2513	15.4988	15.5074	1.01689	1.54761	1.97883	0.495458	0.759357	0.833881	1.1863	1.37211	1.00818	0.474415	0.766301	0.207303	0.403105	1.227	0.0390014	1
ENSG00000131203.12	IDO1	15.9352	13.3903	12.6426	0.678743	0.79467	0.474369	0	0.0518645	0.0998965	0.0933028	0.237712	0	0	0	0	0.10733	0	0	1
ENSG00000250046.3	RP11-148B6.2	19.3476	16.1514	16.1972	1.90054	1.69823	2.30744	0.369124	0.508988	0.471675	0.172754	0	0.435416	0.246332	0.16621	0	0.0878474	0	0	1
ENSG00000177108.5	ZDHHC22	26.394	21.2487	22.9005	2.40634	1.98895	2.33784	2.17969	2.18396	1.52411	0.595044	0.459316	0.493881	1.81454	1.61977	1.11689	1.12269	1.01444	0.986524	1
ENSG00000166073.9	GPR176	123.749	101.193	106.939	12.0898	10.4513	9.87237	11.7473	9.88001	10.348	9.19405	8.06786	7.39263	3.10785	2.9984	2.03166	4.85983	4.16188	3.52375	1
ENSG00000008083.13	JARID2	97.5975	83.9369	87.7911	13.9128	13.8425	14.7214	12.734	16.0844	13.9447	19.6754	19.4374	18.5311	14.1	13.1582	13.4259	16.0924	19.26	14.5149	1
ENSG00000204711.8	C9orf135	22.8519	18.5499	22.0866	1.29862	0.787324	1.75521	0.0856252	0	0.0770018	0.657079	0.297063	0.236576	0.652097	0.297702	0.108802	0	1.17626	0.447517	1
ENSG00000179046.8	TRIML2	40.1431	34.0833	42.3682	2.30366	0.382493	1.68068	0.693155	0.461248	0.542104	0	0	0.072878	0.0826223	0	0	0.817745	1.26209	0.64293	1
ENSG00000131149.18	GSE1	54.3536	35.2576	39.1336	27.4247	21.2574	23.5651	7.3243	7.82215	6.3183	8.63361	8.67153	6.94822	10.7886	10.9481	10.7472	37.1635	18.5654	33.6489	1
ENSG00000150907.7	FOXO1	31.6556	25.6477	33.4282	26.1597	10.6134	17.3852	3.2055	5.77022	7.17592	1.79355	4.39173	1.43102	15.3915	7.09414	6.39302	26.4743	12.2534	17.1683	1
ENSG00000109625.18	CPZ	14.0745	10.7195	10.9601	9.31389	6.34043	7.63249	2.44143	2.34219	1.14311	7.38834	4.94535	6.04499	8.49306	6.52497	5.61887	12.7233	6.53138	7.10277	1
ENSG00000173156.6	RHOD	14.448	8.25615	9.9261	13.6437	8.02735	10.521	2.30785	2.14613	1.74911	5.21701	2.93693	4.86786	8.9473	6.46712	5.04229	13.4128	5.75067	6.58332	1
ENSG00000092929.11	UNC13D	19.6287	12.8504	10.2735	6.07458	3.1946	1.51756	4.32959	3.14891	2.97815	5.34912	1.83324	10.4864	8.84374	1.78772	1.37555	0.636387	0.278398	0.810778	1
ENSG00000099958.14	DERL3	13.5016	8.70021	8.76352	6.61789	3.33413	4.31484	6.26102	3.31003	5.70381	2.30012	4.74719	2.63447	4.83957	2.34787	2.8322	2.22456	1.91365	1.85234	1
ENSG00000168913.6	ENHO	15.6127	11.5087	11.0399	8.17229	5.30698	4.94007	5.6635	4.91106	6.52428	6.97474	4.76588	5.32736	6.11513	3.05024	3.48537	1.23645	2.06826	0.840604	1
ENSG00000148926.9	ADM	77.6228	38.7173	60.1763	7.57857	5.26717	6.33432	2.06041	2.04972	1.52358	1.11037	0.66924	0.635775	10.6366	3.97241	7.04202	4.96112	2.62274	4.55671	1
ENSG00000211772.10	TRBC2	35.7067	22.6729	34.3249	2.73043	2.09875	2.45602	0.48282	0.986502	0.878353	0	0	0.105336	0	0.321675	0	0.510062	0	0	1
ENSG00000179023.8	KLHDC7A	17.2551	9.14995	14.4114	0.343554	0.180761	0.326912	0.332318	0.361102	0.62561	0.64957	0.432005	0.676314	0.161419	0.271723	0.221776	0.344975	0.342171	0.204227	1
ENSG00000113657.12	DPYSL3	274.188	188.689	212.561	76.7308	38.7083	48.2167	37.877	33.0488	37.6057	37.5597	34.8799	25.7313	44.2537	46.4172	31.8227	82.4466	36.4461	56.1441	1
ENSG00000158246.7	FAM46B	82.8536	58.0823	65.0754	9.57423	4.98082	7.83178	11.3181	9.72827	7.96521	4.83281	3.80671	3.32974	3.00767	2.47986	2.56376	9.44386	5.52495	7.17586	1
ENSG00000147596.3	PRDM14	32.6811	22.747	27.8912	3.28377	2.5985	2.66884	4.02505	3.42861	1.7374	0.868789	1.13418	0.656983	0.600856	0.807908	0.0341115	0.213735	0.121453	0.0314123	1
ENSG00000111752.10	PHC1	451.235	332.617	390.366	90.0368	76.0877	77.1842	90.4053	81.3863	73.9651	69.5767	51.3357	59.3141	81.5193	56.8596	73.3879	67.5106	49.2914	61.0887	1
ENSG00000125966.9	MMP24	12.7623	8.93257	10.3877	1.42069	0.930092	1.22469	0.297807	0.456359	0.321766	0.47505	0.576892	0.362032	0.315714	0.361388	0.22556	1.59682	0.741322	0.942685	1
ENSG00000156453.13	PCDH1	83.9353	61.4843	67.9462	16.2793	11.7864	10.725	3.62381	3.11189	2.62767	1.5469	2.15148	1.31186	2.58446	4.01656	2.45217	3.55367	2.57796	1.97077	1
ENSG00000230798.5	FOXD3-AS1	211.741	143.563	158.551	21.4859	17.5968	15.8918	0.777498	1.02168	1.56132	0.556989	0.821063	0.217466	0	0	0	1.28067	2.41457	0.986263	1
ENSG00000231064.6	MIR92B	15.2707	8.54313	11.0638	3.55001	0.404625	1.59606	1.11009	2.69138	1.1481	1.49911	0.935808	2.04823	2.24575	3.62515	0.924607	2.31094	2.43174	2.34275	1
ENSG00000187140.5	FOXD3	16.2162	9.48213	10.8204	0.0214564	0.109416	0.03298	0.0158484	0.0728585	0.0101294	0.0740785	0.0390737	0	0.0176411	0	0	1.68375	3.17579	0.821378	1
ENSG00000134595.8	SOX3	25.4565	16.1732	17.5928	1.02628	0.676451	0.67608	1.46973	1.60026	1.28545	0.699031	0.533999	0.607596	3.92635	3.94254	1.6657	0.809558	2.76316	0.453196	1
ENSG00000067840.12	PDZD4	125.535	88.0656	90.7773	17.0615	14.511	14.4475	6.98671	5.93587	6.9092	7.73727	3.79326	7.35834	21.0452	16.3078	14.359	18.5578	9.62865	12.9915	1
ENSG00000189143.9	CLDN4	18.2874	13.1301	14.7124	5.58548	3.25427	4.14161	2.28982	4.34374	2.02868	0.942292	0.893299	0.503844	0.431572	0.215462	0.372349	1.83918	6.38691	1.89978	1
ENSG00000071282.11	LMCD1	24.6918	17.1827	21.1796	7.19491	4.83427	6.62561	6.27849	5.52279	4.91125	1.06023	0.902	0.945666	3.79229	1.8223	2.51994	8.98729	3.70647	5.86789	1
ENSG00000184470.20	TXNRD2	15.7279	5.82676	10.5533	2.45627	1.02065	2.45029	0.745461	0.649749	5.00993	1.96223	1.28487	3.06573	4.48937	2.04888	2.35599	2.51141	1.59991	2.41506	1
ENSG00000068831.18	RASGRP2	24.8767	15.5795	15.962	2.95289	2.8715	1.98059	3.84753	2.37288	2.5908	6.71646	3.7734	4.18804	4.12793	3.81451	2.22335	0.964276	1.1212	0.647452	1
ENSG00000183248.11	PRR36	15.8602	10.1275	10.174	3.34557	2.11648	2.71739	0.641584	1.06508	0.703687	2.41741	2.25017	2.75751	2.10744	2.58894	1.58049	0.983353	1.49857	0.664435	1
ENSG00000179314.13	WSCD1	22.9502	13.0778	15.7526	2.9166	3.4391	4.61967	1.23242	1.26007	0.952594	1.86995	1.58317	1.24519	4.52004	3.94841	2.25932	0.966118	2.71181	0.735481	1
ENSG00000130517.13	PGPEP1	21.8724	12.3982	15.2641	7.85583	6.55219	6.82319	4.45067	2.60344	5.21317	6.7644	4.61163	5.41024	3.82104	4.74181	4.86875	2.44468	1.8861	0.683905	1
ENSG00000179178.10	TMEM125	30.2593	17.6127	14.3725	5.30626	3.39952	5.09132	2.88068	1.76944	2.2912	1.98456	4.07082	1.07628	0.251713	0.0565092	0.0461212	0.659468	0.708975	0.549787	1
ENSG00000167281.18	RBFOX3	33.8921	17.6283	18.0295	10.0733	6.07418	5.25774	4.03327	3.99707	3.4606	3.71555	1.71159	2.43386	4.68906	5.43446	5.4518	5.11097	2.53836	2.17965	1
ENSG00000197457.9	STMN3	52.4214	35.5707	34.9855	19.9284	13.1874	16.4951	4.39237	2.85335	5.7404	4.60466	3.45891	3.45581	7.02626	5.189	5.6016	10.2838	5.89329	6.64496	1
ENSG00000205220.11	PSMB10	62.4901	37.7829	41.6487	29.5484	16.4773	19.6017	12.6429	6.78479	16.0668	6.11487	2.5898	4.12615	12.1945	4.26601	7.64073	10.5022	6.83384	8.85619	1
ENSG00000076248.10	UNG	202.156	146.171	164.114	103.103	82.0354	88.0143	55.8238	43.1445	63.4584	32.3851	32.63	29.9011	68.0128	49.8731	50.1537	38.2685	39.5367	33.1773	1
ENSG00000121653.11	MAPK8IP1	36.3596	18.7016	19.7557	12.9466	10.4457	12.523	9.28532	6.30397	7.99404	4.96735	3.30864	5.00989	8.20276	2.99243	3.18157	5.93366	4.11093	6.99024	1
ENSG00000188112.8	C6orf132	32.2873	17.4136	22.1884	11.6983	7.85286	9.51759	1.88032	1.00313	1.78202	1.5893	2.32918	1.74132	0.361363	0.223563	0.617494	0.545808	0.346492	0.545235	1
ENSG00000127831.10	VIL1	18.2435	7.52308	11.2577	8.13299	4.94955	4.15171	0.794208	1.10399	0.869202	0.268119	0.548751	0.621085	0.0188193	0.0141515	0	0.142956	0.493108	0.0762145	1
ENSG00000153443.12	UBALD1	66.2218	33.6048	40.8087	27.2762	20.8179	24.8936	17.743	7.39676	18.5706	11.7949	8.39634	11.1817	30.6181	10.4679	14.6184	10.3302	7.3897	6.78948	1
ENSG00000166166.12	TRMT61A	20.8192	10.593	14.7206	12.8486	7.08351	9.56723	4.9624	2.42646	6.04076	3.29483	2.40801	2.27608	6.5561	4.13862	3.93501	5.35176	2.99482	2.95672	1
ENSG00000147119.3	CHST7	17.0617	10.5525	12.3237	4.6874	3.72057	4.1385	3.82008	3.02562	2.09409	8.47092	5.29118	5.78765	2.22963	1.02948	1.0503	1.97383	1.4335	1.61199	1
ENSG00000129455.15	KLK8	19.2533	11.178	14.9586	5.79066	4.92753	10.3134	3.52651	4.48373	2.77019	4.30166	3.63146	5.66628	0.988567	0	0.319884	0.664102	0.970774	0.859056	1
ENSG00000178445.8	GLDC	60.0508	53.7659	49.6575	22.0136	21.5583	18.8242	3.41763	5.63093	6.19306	5.37853	7.52547	5.00089	6.51006	6.47491	2.79612	3.45417	4.57281	3.3399	1
ENSG00000179761.11	PIPOX	41.0923	34.6001	39.0616	18.5905	11.7115	13.9593	1.57955	2.03269	0.93981	1.06103	1.07282	0.83544	4.40969	6.81006	3.17795	1.05587	3.11993	1.44407	1
ENSG00000130768.14	SMPDL3B	41.4411	31.6147	40.4982	17.1337	13.3942	14.2281	0.752867	1.63484	0.755948	1.19349	1.71298	1.57429	0.615933	0.748419	0.586165	0.566725	0.953878	0.704205	1
ENSG00000177614.10	PGBD5	15.4651	14.4875	14.8319	6.59158	5.22521	5.59415	4.89056	3.81398	3.36294	2.10876	2.14722	1.67169	3.60894	3.40362	2.83126	4.26285	3.10121	3.38588	1
ENSG00000119866.20	BCL11A	19.2227	16.867	20.3831	7.11017	8.1267	6.14681	3.6304	4.3682	4.58445	1.88062	1.24624	3.39178	2.67627	5.07703	2.35912	0.688333	1.23154	0.782611	1
ENSG00000233834.6	AC005083.1	10.1113	8.80759	11.9431	3.10107	4.23981	4.02632	0.221755	0.549659	0.204871	0.399648	0.136684	0	0.285356	0	0.156857	0	0.279289	0	1
ENSG00000237923.1	XXbac-BPG27H4.8	20.7032	18.5309	22.0261	5.07344	3.79464	4.36719	0.499674	0.574278	0.223554	0.0778524	0.246386	0.0981122	0	0	0	0	0	0	1
ENSG00000136110.12	LECT1	84.4123	76.9703	86.032	25.811	23.1229	23.6627	8.56239	9.86987	6.29473	5.20195	8.34668	4.10336	2.99814	4.47076	2.72106	0.744364	1.72235	0.612514	1
ENSG00000086475.14	SEPHS1	919.742	977.08	1097.47	347.751	312.915	336.777	126.787	137.459	133.063	83.6956	90.3891	79.5989	114.38	100.184	107.802	105.547	92.332	103.099	1
ENSG00000113356.11	POLR3G	106.931	98.9556	129.157	27.9867	26.7407	25.769	11.7096	12.6966	12.0794	5.01599	4.68777	3.9974	3.65439	2.92105	3.54252	2.90023	3.12631	2.71135	1
ENSG00000139835.13	GRTP1	34.9964	26.0132	29.0992	13.4448	14.3632	12.0902	8.72024	7.94693	8.12745	7.2691	8.62433	6.22067	4.68386	4.69327	4.8762	3.3554	3.71437	2.6937	1
ENSG00000230623.4	RP11-469A15.2	82.5549	60.5613	72.8968	27.8067	21.0048	25.5798	15.7884	15.9607	16.9347	12.0671	8.45797	9.1119	2.93492	4.66226	3.1588	3.30557	8.35725	2.1346	1
ENSG00000198286.9	CARD11	35.2442	25.0495	25.3774	11.4025	6.041	9.75832	7.66997	4.59968	6.69557	2.72541	2.45387	2.65911	0.575015	0.418985	0.26332	0.633841	0.406172	0.258602	1
ENSG00000162105.17	SHANK2	13.6864	7.91346	11.7283	3.22196	2.67506	3.60161	1.17676	1.49908	1.104	0.839956	1.35353	1.54406	1.66319	1.29896	0.976672	1.54879	1.38446	0.453758	1
ENSG00000105499.13	PLA2G4C	14.1676	9.35527	13.3551	2.71761	1.48168	2.45847	0.486935	0.406923	0.19759	0.0689691	0	0.24427	1.16312	1.02264	0	0	0	0.186014	1
ENSG00000141738.13	GRB7	26.3879	19.293	22.888	6.56381	7.18827	4.07223	2.34207	4.0762	1.61329	1.69112	1.92004	1.72566	0.873613	0.616188	0.268209	0.430108	1.51823	0.502279	1
ENSG00000231698.2	AP002856.5	21.748	14.0866	18.8738	4.7164	4.01008	4.87138	0.96621	1.43489	0.598471	0.935074	0.192382	1.37884	0	0	0	0.123596	0	0	1
ENSG00000102096.9	PIM2	231.75	173.414	182.62	63.6348	48.8827	51.8637	16.2149	20.0054	11.102	16.52	19.2394	11.4478	12.1247	9.83428	8.3503	6.13907	7.62504	5.56246	1
ENSG00000167600.13	CYP2S1	141.787	112.417	128.343	32.8765	25.0365	30.3128	6.91228	10.3829	5.91247	6.74024	7.30708	6.57108	1.04039	2.62561	0.913775	2.41707	3.35744	1.44877	1
ENSG00000160190.13	SLC37A1	20.8501	16.0897	17.3515	7.2117	6.23251	6.60911	3.84122	5.03809	3.04283	3.16742	3.18942	3.64547	4.39902	3.49038	4.75878	1.40817	3.07941	1.63412	1
ENSG00000145911.5	N4BP3	19.2948	12.2994	13.9459	5.36554	3.7769	4.24008	2.14425	2.33593	2.13691	1.8367	1.74132	1.63641	2.37556	1.69095	1.38012	1.05569	1.04033	0.858727	1
ENSG00000091409.14	ITGA6	58.8026	65.702	64.264	24.5654	27.4462	24.5362	7.24165	14.3052	9.10193	13.2838	18.4596	14.5583	22.7169	40.545	36.6244	3.83802	7.70051	3.98619	1
ENSG00000225783.6	MIAT	11.4245	10.8254	10.2229	4.42159	4.69025	3.36492	0.788316	1.82425	0.888331	2.48906	3.53043	2.31056	3.00058	9.93974	2.5372	0.648956	1.56546	0.470328	1
ENSG00000112759.16	SLC29A1	115.869	91.5291	105.597	34.6013	27.3123	29.2488	38.2063	29.7968	34.9911	27.9076	25.2659	26.0374	82.1427	56.3196	61.4644	14.6232	16.0088	10.9625	1
ENSG00000095203.14	EPB41L4B	10.2482	13.1626	12.5132	2.72084	3.8452	3.30472	2.64574	3.57774	2.00361	1.66254	1.67579	2.02152	6.91608	4.64036	9.13498	0.510485	0.991806	0.760709	1
ENSG00000076716.8	GPC4	174.15	167.701	175.743	54.4543	60.4677	61.9155	71.9286	85.8205	59.3964	30.1127	37.9468	32.0857	100.463	85.0435	120.882	11.9163	13.2345	12.2208	1
ENSG00000174672.15	BRSK2	12.5165	11.0866	10.5714	7.29846	5.7055	9.48174	4.37552	3.47822	4.86027	4.90456	2.97282	3.49577	4.36736	4.02614	5.76862	2.50656	1.83758	1.40161	1
ENSG00000015475.18	BID	91.3532	79.2469	80.4118	53.2351	35.7731	50.9493	46.3448	29.8131	43.2755	27.6529	17.0951	17.9591	45.3523	25.8805	30.7521	14.0069	14.3483	14.188	1
ENSG00000131459.12	GFPT2	62.8974	48.7304	63.6777	44.1613	31.7263	40.7418	25.5068	30.8839	29.0071	17.57	13.2493	14.5817	27.9545	24.402	25.1666	12.179	9.44438	8.66121	1
ENSG00000006468.13	ETV1	50.1947	46.422	49.5459	25.9935	27.248	21.9186	23.2626	25.1783	20.8159	10.1307	7.31502	8.78624	17.9489	17.6955	19.8601	3.39359	3.45495	1.91398	1
ENSG00000183688.4	FAM101B	13.3219	10.9562	11.3745	6.35009	7.29671	6.01652	6.40258	4.83875	4.97423	1.81004	1.39979	1.52658	7.86589	6.59927	7.01061	3.19989	2.35913	2.87365	1
ENSG00000167173.18	C15orf39	24.1258	17.996	18.8383	10.1552	9.4959	8.29145	11.8665	7.91963	9.85856	3.87179	2.42468	3.13563	11.5824	5.78136	7.83597	9.61319	7.07805	6.92203	1
ENSG00000125454.11	SLC25A19	17.1654	11.6228	11.0254	7.39965	6.44583	6.39234	3.9751	2.91469	4.83295	4.0232	2.12872	2.70107	5.43174	5.79563	3.94845	2.20559	1.94495	3.1464	1
ENSG00000177685.16	CRACR2B	21.8784	14.457	14.3651	8.52203	7.43837	7.66027	2.69868	3.05145	1.57777	4.89048	2.86808	1.89204	5.42038	1.87582	3.99219	0.972334	0.426134	0.391257	1
ENSG00000144645.13	OSBPL10	46.8021	39.8224	39.6965	21.419	17.9386	17.6117	10.6855	12.8989	9.6521	7.09158	6.44681	6.35728	19.7589	10.7636	13.2651	2.59084	3.95718	4.04458	1
ENSG00000072818.11	ACAP1	29.0995	28.8726	27.1101	17.7613	10.2146	8.62839	3.23731	3.72941	1.5938	6.4036	2.23713	9.3897	7.38021	1.72091	10.2903	5.69252	1.43343	3.22508	1
ENSG00000132182.11	NUP210	37.3587	32.1527	30.6188	25.1446	20.3322	20.4039	6.33618	7.8956	4.58711	10.118	10.1265	7.99654	14.3385	13.2315	11.973	4.72962	5.00091	3.95672	1
ENSG00000101938.14	CHRDL1	18.26	18.7723	18.81	10.2882	11.7195	10.514	2.2789	3.34478	1.69472	4.69601	4.45357	4.88913	7.01791	5.42408	5.13443	2.06881	2.00634	2.05729	1
ENSG00000108639.7	SYNGR2	41.8567	31.0338	34.9154	22.9369	16.4821	16.8971	3.26546	2.67251	3.0165	13.3948	11.1505	10.5394	15.0437	9.71631	10.4444	8.33962	7.65202	6.04315	1
ENSG00000145423.4	SFRP2	377.384	288.345	313.014	150.311	134.382	130.718	42.4701	48.7549	28.4792	66.2983	67.9018	57.5102	61.4764	102.235	49.1072	5.64001	8.24472	5.00009	1
ENSG00000181274.6	FRAT2	46.7022	33.9677	37.8977	20.8047	14.9661	16.8395	7.54274	6.65527	8.08542	9.34614	9.04195	8.36798	15.5193	12.1972	9.51915	2.8489	4.78637	2.40895	1
ENSG00000133134.11	BEX2	144.569	123.863	134.229	73.7145	70.6195	60.3739	23.8842	28.3076	30.7283	38.6995	33.2034	38.6634	66.6879	61.3268	52.0385	22.6054	25.6068	18.6688	1
ENSG00000172164.13	SNTB1	11.6201	10.6672	11.1728	4.97996	4.79981	4.35771	0.7784	1.05996	0.690901	2.78491	2.50365	2.05061	3.84033	2.59923	2.46797	0.320056	0.439518	0.292314	1
ENSG00000198598.6	MMP17	16.4039	15.7867	16.191	12.3634	9.06336	10.4963	3.55429	2.45366	2.62181	4.49604	2.78703	3.08057	11.0541	9.60179	8.72541	1.86569	6.20561	1.8693	1
ENSG00000165323.15	FAT3	16.4565	11.5942	10.2497	11.0064	8.11487	9.55091	1.5747	1.93952	1.86077	6.13312	4.51756	5.6804	7.75628	5.23438	7.81699	5.16084	7.89731	3.81806	1
ENSG00000203326.10	ZNF525	19.6953	34.3207	30.0079	18.1362	26.8894	20.1652	12.6396	23.8603	5.66151	14.6803	21.0869	14.0956	3.54612	3.85546	9.23495	6.66455	47.1119	12.2447	1
ENSG00000083307.10	GRHL2	18.6011	12.4727	14.0863	5.94011	13.9886	5.41518	1.84926	2.52624	1.11641	0.730667	0.152569	0.275305	0	0.0177769	0	0.762716	3.0032	1.07896	1
ENSG00000176387.6	HSD11B2	23.889	14.7975	15.8819	10.9446	11.58	8.06373	1.1032	1.38035	0.612887	0.411018	0.216791	0.138114	1.38031	1.34473	1.70274	0.278827	0.384055	0.335057	1
ENSG00000130545.15	CRB3	17.6961	10.9097	14.3553	8.84468	6.38599	5.39361	0.277781	0.156652	0.15242	0.215839	0.405434	0	0.0379199	0	0	0.444062	1.10686	0.313207	1
ENSG00000243709.1	LEFTY1	42.4012	28.0507	34.0774	21.6842	8.29838	15.9241	0.733783	0.22003	0.71018	0.0326648	0	0.0411723	0.23863	0.691404	0.152792	0.0664912	0	0.23622	1
ENSG00000124839.12	RAB17	90.2611	56.3208	62.7324	43.099	27.8587	38.548	1.00781	1.48912	0.806338	0.784502	1.67269	0.242779	0.125349	0.395605	0.32208	1.42373	2.00375	2.11309	1
ENSG00000119139.17	TJP2	64.993	54.2784	57.3365	34.9256	23.9774	28.0353	12.2405	11.9016	11.9173	6.71451	6.10544	5.46853	10.0322	9.12823	8.17984	10.3414	14.8278	11.1255	1
ENSG00000103067.12	ESRP2	30.6268	23.8009	21.4985	12.0819	9.50075	10.5817	0.602574	1.1581	0.631441	1.01547	0.506983	0.184824	0	0.460358	0.0781419	0.477798	0.994994	0.324094	1
ENSG00000140832.9	MARVELD3	18.7613	14.8097	14.6356	9.73706	7.29366	7.18758	0.229504	0.790575	0.213917	0.262389	0.260549	0.290179	0	0.335837	0	0.617426	1.23612	0.0744912	1
ENSG00000149418.10	ST14	16.0415	11.7032	12.8002	7.45112	5.59707	6.08503	1.10091	1.56347	0.943784	0.211315	0.110322	0.0897786	0.149461	0.160985	0.07436	0.227082	0.54098	0.10083	1
ENSG00000146215.13	CRIP3	15.6953	14.8435	13.8248	7.49641	10.0719	7.00038	2.22111	3.68662	2.57705	5.32246	4.85939	3.86619	1.99568	2.80158	0.809561	1.98618	1.25218	0.960282	1
ENSG00000244274.7	DBNDD2	27.2041	23.5801	24.1131	17.9448	17.0509	14.3181	5.54961	5.75805	4.80863	6.43712	6.19732	5.38148	5.58334	5.07483	5.42832	2.25166	2.84867	2.90168	1
ENSG00000135525.18	MAP7	33.1996	31.4612	29.4576	19.0233	19.6738	20.0347	2.70482	4.7367	2.74281	2.57163	2.36125	2.18971	0.819154	1.18478	0.945714	0.601595	1.41412	0.668005	1
ENSG00000159166.13	LAD1	28.9044	24.713	26.6204	16.3526	14.3309	11.8128	1.42085	2.06063	0.855677	0.132948	0.210144	0.598591	0.793858	0.167805	0.0810717	0.244072	1.04564	0.73159	1
ENSG00000111704.10	NANOG	44.6984	41.4173	43.297	24.0616	22.5482	20.808	0.289797	1.18915	0.367837	0	0.23182	0.18471	0.013349	0.0719068	0	0.0745737	1.19196	0	1
ENSG00000104413.15	ESRP1	95.8771	90.1756	100.339	69.0738	62.4057	52.3564	5.20153	16.7604	4.5452	3.92278	5.28963	2.29433	0.0463972	0.799283	0.179234	0.658007	5.73996	0.898106	1
ENSG00000162433.14	AK4	50.1429	43.1766	49.6422	32.724	27.9096	25.7608	7.20429	8.04672	6.70516	6.91146	6.09971	5.12688	2.70164	2.91776	2.85014	5.19869	4.29116	5.54888	1
ENSG00000111319.12	SCNN1A	87.6165	77.442	87.5885	56.309	40.2017	47.3989	4.20133	12.4273	3.46752	8.86544	4.30135	4.80361	0.141109	0.681047	0.0257472	1.76993	6.42625	0.86048	1
ENSG00000184363.9	PKP3	10.4628	10.9774	9.85158	6.85387	4.11916	5.29617	1.08992	1.10415	2.71565	1.83473	1.99537	1.06849	0.586263	0.372813	0.521136	0.936436	1.15193	0.181968	1
ENSG00000104327.7	CALB1	31.0549	34.9562	27.9067	16.8328	15.0679	12.7917	0.339821	0.266292	0.220015	0.107037	0.286077	0.227865	0.305216	0.0694872	0.238848	0.136401	0.375195	0.630065	1
ENSG00000133985.2	TTC9	12.3553	12.595	11.7137	6.77246	6.35916	5.86191	3.20401	2.81997	2.16582	1.12275	1.74726	1.23965	1.87607	1.91047	1.48643	1.90791	2.25704	1.7043	1
ENSG00000062038.13	CDH3	116.191	109.307	106.276	96.7884	112.006	91.6618	20.1588	33.864	16.6253	6.79015	7.60317	6.82361	3.64876	2.13821	2.41984	69.0088	69.2142	60.5466	1
ENSG00000159753.13	CARMIL2	16.5331	19.5337	15.789	10.0468	9.30734	7.88745	1.92932	3.46404	2.10565	3.56167	2.82315	3.83559	1.2744	2.33648	1.48578	5.5465	3.75687	3.89425	1
ENSG00000148680.15	HTR7	20.4908	21.0474	23.212	13.3701	12.4839	12.317	2.66857	4.87588	2.67284	1.03588	1.37074	0.808575	0.223094	0.348354	0.155145	5.03917	2.4512	4.44933	1
ENSG00000180628.14	PCGF5	10.2718	11.111	9.91023	8.21036	6.20899	7.53151	1.9994	1.60044	2.74192	1.50573	2.15919	1.48441	2.65718	2.59744	1.36114	3.39097	3.33904	4.05312	1
ENSG00000136603.13	SKIL	47.6135	48.3593	47.7756	25.8583	37.204	35.5297	1.41854	2.30904	3.77561	5.66254	6.82174	6.83348	6.07044	5.2078	10.4011	12.8648	12.3301	15.548	1
ENSG00000113645.14	WWC1	39.8272	31.7294	31.438	34.6356	25.3441	18.4467	7.19924	7.99122	5.42476	2.10365	6.38209	2.39236	9.98334	10.5463	4.31966	13.3573	17.0069	12.4539	1
ENSG00000133169.5	BEX1	129.84	117.244	122.153	75.472	73.8433	71.4632	33.2146	32.6315	55.6213	23.5229	23.6668	23.9813	40.4303	48.5065	35.0687	53.7122	72.0503	55.2447	1
ENSG00000131242.16	RAB11FIP4	36.5241	39.9685	122.54	31.0627	39.8507	28.8651	12.9548	24.1961	14.9604	12.9518	16.3646	17.4195	16.2426	28.2494	24.8189	9.09743	17.1417	9.93796	1
ENSG00000127585.11	FBXL16	9.81455	12.3531	17.66	9.04688	2.62702	7.61693	1.53784	1.35556	2.2924	5.20339	0.534248	0.400801	0.156913	0.192179	0.142209	0.147505	0.121616	0.173289	1
ENSG00000163694.14	RBM47	50.2183	44.1833	59.4256	31.1544	22.5252	40.3949	9.9318	9.92685	7.68681	6.45966	6.76255	5.21123	10.5741	11.6409	5.82721	1.37696	4.53033	1.1898	1
ENSG00000146938.14	NLGN4X	56.9359	49.982	55.3422	43.0799	27.3801	35.1712	9.96524	13.1236	8.33186	15.1819	11.9256	12.5428	16.7782	14.0241	13.2313	9.11511	10.622	8.37081	1
ENSG00000149328.14	GLB1L2	10.2311	9.36075	12.7031	7.88633	5.15867	5.39873	1.75959	1.44582	1.1591	1.15113	1.65786	0.63627	3.39525	3.03973	2.07547	1.65062	1.70118	1.7174	1
ENSG00000106278.11	PTPRZ1	85.6728	115.599	105.236	37.3831	45.4781	39.5818	16.5668	27.4517	15.2521	11.1124	14.7687	11.9339	5.64812	21.1915	7.10163	2.27196	7.00118	1.81912	1
ENSG00000265992.1	ESRG	127.068	151.643	151.067	48.3271	43.18	51.1028	6.65768	14.8361	7.93871	2.91397	7.44282	3.49299	0.26023	1.40179	0.0746167	0.241788	2.30247	0.251944	1
ENSG00000249532.4	MIR302B	1077.09	1467.43	1351.26	486.888	389.872	595.752	18.8022	51.9409	25.685	20.0921	34.3108	18.6199	3.67384	13.2105	6.76408	0.484607	14.7459	1.38419	1
ENSG00000249152.1	RP11-562F9.2	11.6566	21.1422	16.4405	5.94681	8.12016	7.9422	1.2962	2.48288	1.56486	0.448791	0.710164	0.565552	0	0	0	0	0	0	1
ENSG00000240563.1	L1TD1	305.848	385.282	425.711	141.413	184.094	201.08	23.2808	29.6837	32.1775	8.19108	11.1243	10.8704	0.583377	3.36345	1.4828	1.80515	6.74204	2.7494	1
ENSG00000050344.8	NFE2L3	110.193	204.176	222.466	62.9891	93.7049	92.6068	5.90291	16.9164	6.27321	2.31357	9.21984	3.0156	1.88646	3.87479	1.04438	2.04155	1.77124	2.81058	1
ENSG00000107105.14	ELAVL2	8.39738	10.1888	13.1645	4.15278	3.28859	3.41495	0.671068	1.43454	1.19064	2.58359	3.11004	2.35593	1.33624	2.84126	0.737584	2.17525	1.74272	1.84614	1
ENSG00000003147.17	ICA1	27.5342	23.1743	31.9652	14.2181	10.957	10.8578	3.3393	3.25103	2.98803	7.66746	5.86166	10.1325	3.478	8.90768	6.44017	4.91768	4.46912	2.21925	1
ENSG00000164649.19	CDCA7L	126.943	138.36	157.968	77.1184	78.9407	83.2784	29.428	34.6941	34.5541	39.3994	38.729	39.3668	25.0927	39.0669	38.8147	5.71154	12.0171	5.49762	1
ENSG00000163251.3	FZD5	16.8531	16.2815	16.7515	6.64382	6.53951	7.99607	1.97403	2.77528	1.04749	2.03852	3.35024	2.20869	1.91121	2.09205	1.85353	0.939246	1.2199	1.29308	1
ENSG00000197822.10	OCLN	13.4353	12.8468	13.3136	6.23805	6.68579	6.8702	1.49354	2.52518	1.12526	3.08157	4.12797	3.50704	2.25077	3.29072	3.23118	0.917409	1.90391	0.909855	1
ENSG00000156049.6	GNA14	13.9842	13.0919	13.768	4.13118	4.73357	3.84281	0.694128	1.11325	0.580531	2.07505	2.68821	2.34034	2.21682	3.37681	2.49309	0.28807	0.66341	0.118047	1
ENSG00000138685.12	FGF2	21.5282	23.6875	22.4186	7.58448	9.44107	9.496	2.88758	4.84357	3.73618	4.01852	7.19744	4.68611	4.17795	5.83715	6.0204	2.63871	3.86743	3.97249	1
ENSG00000102575.10	ACP5	18.24	6.98647	18.6896	14.2483	12.1172	13.5923	5.0894	5.01053	1.70773	1.30743	1.68026	2.92449	2.36319	0.376789	1.6038	0.67526	0.760368	0.653391	1
ENSG00000187017.15	ESPN	17.0587	12.8968	18.6827	20.8611	13.3204	12.5913	3.98275	3.04423	2.42222	7.31556	4.20907	4.32568	5.77462	6.6708	3.16317	1.95999	2.06676	1.56947	1
ENSG00000105699.16	LSR	180.003	133.377	160.226	182.828	143.074	140.485	68.0869	60.9116	77.0924	47.2879	32.2294	34.8494	34.4188	43.9356	34.8071	20.9639	38.4873	17.6698	1
ENSG00000080854.14	IGSF9B	13.6304	12.7375	13.08	11.9963	11.4454	7.87033	3.80511	2.33107	3.93745	2.18194	1.70467	1.4362	1.5989	3.28044	3.05008	0.865457	1.01049	0.601255	1
ENSG00000115107.19	STEAP3	13.2452	11.6914	10.1249	11.6049	10.0666	9.54573	2.07752	2.5072	1.81803	1.47548	1.4788	0.994706	0.868661	1.2058	0.90659	0.623836	0.801112	0.523342	1
ENSG00000241186.8	TDGF1	683.299	550.005	519.678	456.727	447.352	411.695	6.15146	8.39073	4.6071	1.32092	2.5355	2.90913	0	3.69075	0.212	0.0301702	2.6986	0	1
ENSG00000261183.5	RP11-532F12.5	19.2746	14.8167	15.7937	14.9309	15.1922	13.8206	4.4607	2.48916	2.91538	4.08162	1.37897	2.52112	0.991374	0.96114	0.330899	0	0	0.914102	1
ENSG00000003249.13	DBNDD1	43.7585	30.2678	32.5674	39.9831	33.4255	31.9414	3.41195	4.38122	4.60222	6.27403	5.87794	5.45209	3.05505	2.67075	1.12843	1.13509	3.27911	1.47742	1
ENSG00000137193.13	PIM1	55.5943	49.9217	55.6726	43.7772	35.7438	40.6698	10.0002	10.9853	11.3601	12.6444	7.34678	10.9885	11.4143	7.91566	10.7066	14.0816	8.21993	14.1312	1
ENSG00000141934.9	PLPP2	43.6706	33.3645	39.3504	40.347	27.618	34.7628	5.25005	7.10497	5.1239	0.931846	0.788928	0.638785	0.275399	0.261666	0.408267	0.378586	0.845642	0.394898	1
ENSG00000176485.10	PLA2G16	29.9484	31.787	32.0552	28.6934	22.0287	24.0405	3.36172	5.65299	3.90928	3.82636	3.49406	3.58711	1.83023	1.48964	0.793191	1.78628	1.90802	0.709605	1
ENSG00000165905.17	LARGE2	74.6227	66.7502	72.7882	67.4193	58.5711	63.57	2.69401	7.19132	3.5784	2.21733	4.39414	2.18453	1.68212	0.236925	0.573257	1.34103	2.10459	0.640745	1
ENSG00000103490.13	PYCARD	24.5099	15.0947	14.9245	19.4987	12.0602	11.4552	7.38131	10.583	8.34033	1.12806	1.19069	0.652349	1.94851	1.62865	1.14002	0.540891	0.579851	0.573359	1
ENSG00000135127.11	BICDL1	19.7177	16.8114	14.5252	18.2075	12.2047	13.7345	4.15149	5.54674	5.18253	1.07747	1.35245	0.770704	0.51178	0.57823	0.371603	1.73109	3.14167	1.70725	1
ENSG00000010278.12	CD9	118.97	97.5782	96.6736	99.1125	76.7559	69.9088	38.2333	41.617	29.0437	4.79301	7.14782	3.69061	0.279174	2.4059	0.546809	11.1548	12.5629	7.48044	1
ENSG00000241484.9	ARHGAP8	30.98	20.4619	22.2341	25.6851	20.9295	21.4445	7.94542	10.8301	2.67002	2.47611	2.53627	1.34467	1.1232	2.4858	0.0602857	0.931246	3.05796	1.29765	1
ENSG00000161249.20	DMKN	278.879	208.013	197.233	257.324	182.685	213.064	86.9249	102.249	92.3993	47.3192	44.6811	47.9657	14.2929	24.7851	12.7254	33.6819	33.2895	20.089	1
ENSG00000118898.15	PPL	13.1391	11.3689	10.064	11.9028	8.44982	10.395	4.78059	6.27843	3.51822	3.21004	2.35292	2.18149	0.308451	0.592414	0.157406	1.18525	2.28863	1.33399	1
ENSG00000161267.11	BDH1	30.1187	21.9661	26.0419	24.6696	13.7109	17.1222	12.2157	8.37133	9.73819	7.76603	6.83033	5.89574	8.785	4.70786	5.50932	5.0601	4.23379	3.24739	1
ENSG00000177192.13	PUS1	73.633	44.459	51.4333	55.6664	36.4765	42.5829	23.6722	15.7772	25.0502	11.3405	9.1921	9.77717	18.8813	13.8879	12.0169	16.3828	8.97366	13.1544	1
ENSG00000185847.7	LINC01405	133.291	70.4397	81.0101	81.9224	41.584	58.0842	18.6951	15.5692	17.598	7.6968	3.6087	4.85045	0.61073	0.825959	0	0.57854	0.79702	0	1
ENSG00000176092.13	AIM1L	15.6891	10.1161	10.6685	11.3568	5.92781	7.28808	2.88132	2.37893	3.33583	2.36699	2.16552	2.19363	1.42719	1.18622	1.24205	1.22392	2.54545	1.23045	1
ENSG00000065361.14	ERBB3	57.0748	52.1343	39.1116	45.1655	28.8007	47.7152	8.55887	12.8992	7.19707	8.40279	7.6621	6.81146	3.86865	1.38004	1.33546	3.29862	10.6085	2.18792	1
ENSG00000007264.14	MATK	12.6943	11.0298	8.80664	8.21626	4.59842	6.93359	0.636231	1.53933	0.826778	0.603729	0.503942	0.529192	0.453373	1.03953	0.270427	0.362435	1.40611	0.263252	1
ENSG00000154277.12	UCHL1	801.641	690.572	749.534	699.339	543.813	573.035	276.349	200.522	322.641	202.825	168.019	176.501	162.15	102.171	114.603	216.095	123.88	172.369	1
ENSG00000127824.13	TUBA4A	85.2022	63.1159	76.8627	59.8294	53.4708	55.3867	14.3962	10.3185	21.2719	3.11998	2.93533	3.71606	7.22695	3.57772	3.43535	1.31	2.03794	1.52508	1
ENSG00000130477.15	UNC13A	18.6899	14.8244	16.8139	14.5208	8.48943	10.8461	5.40013	5.29179	5.40854	0.458806	0.483189	0.755558	0.367092	0.483126	0.365848	0.0393302	0.121527	0.0558779	1
ENSG00000100867.14	DHRS2	17.4918	11.8016	13.9757	11.3656	6.91193	9.49555	3.58499	2.00777	2.58454	0.293663	0.199182	0.198191	0.636314	0.655083	0.729092	0.373696	0.616194	0.223924	1
ENSG00000204531.16	POU5F1	1348.12	1010.99	1056.4	882.217	728.628	734.155	246.358	275.018	205.56	60.2031	67.0914	55.1523	2.19976	6.89257	0.855786	3.96354	15.2672	3.64494	1
ENSG00000100604.12	CHGA	57.0466	38.1839	45.891	41.3112	27.1576	31.8624	13.0088	11.4772	10.0477	3.66318	2.13711	1.71948	0.574704	1.05647	0.578581	0.414308	0.378295	0.482852	1
ENSG00000205517.12	RGL3	17.9907	14.2313	14.3503	12.2332	10.1175	10.3185	4.05801	6.76951	4.28766	2.62176	3.86252	4.24705	2.44521	0.78882	1.1478	0.957372	2.50391	1.66608	1
ENSG00000166145.14	SPINT1	123.195	90.3505	90.5458	94.6712	80.5074	77.2964	26.7562	35.458	23.2943	22.113	24.277	17.4022	4.79936	3.68684	3.04093	3.25519	7.62356	3.51142	1
ENSG00000077009.13	NMRK2	52.4456	37.9535	43.3774	35.7867	28.3485	26.9879	4.23409	14.9541	4.87171	1.68339	3.13386	1.64914	0	0.998977	0.556888	0.280941	0.917026	0.528118	1
ENSG00000146904.8	EPHA1	114.134	85.6357	100.707	84.2498	76.4857	74.7123	21.6845	28.8547	13.8903	3.31749	2.63031	2.45444	0.510249	1.87196	0.150768	1.29851	2.99762	0.601347	1
ENSG00000157992.12	KRTCAP3	31.0859	22.4164	27.956	24.3757	18.6164	19.8991	5.79406	7.34328	6.45055	2.57714	3.77343	2.91228	1.60527	2.26091	2.24294	1.20296	1.40277	0.892756	1
ENSG00000125731.12	SH2D3A	18.1601	10.8101	14.6905	12.4451	8.41592	11.3	0.922743	1.50017	1.0005	0.815011	0.853929	1.00625	0	0.272285	0	0.167474	0.535583	0.154912	1
ENSG00000129354.11	AP1M2	164.373	113.105	102.943	101.457	81.5368	85.6153	21.8972	18.6273	13.2846	2.43619	3.69179	1.45792	0.698668	0.852383	0.236694	2.73164	5.79419	2.37063	1
ENSG00000105131.7	EPHX3	12.292	8.74614	10.2995	8.62722	6.96204	6.98717	1.77939	1.90341	2.17347	1.73781	1.27272	1.04952	0.65659	0.511395	0.319028	0.724118	0.497338	0.600278	1
ENSG00000175707.8	KDF1	15.3121	10.5112	12.6567	10.1647	8.11888	8.16238	1.38866	1.89797	0.959546	1.0526	0.879151	0.44619	0.068798	0.061767	0	0.178529	0.901111	0.169143	1
ENSG00000182866.16	LCK	54.7591	40.9332	43.7656	32.0038	26.1538	30.3415	3.38717	6.74483	3.51737	0.343301	0.504449	0.568093	0	0.122404	0	0	0.324318	0	1
ENSG00000184697.6	CLDN6	705.145	505.596	544.782	414.43	337.616	368.64	113.154	121.019	92.1327	57.2817	57.0031	54.5271	6.36009	14.8415	4.44392	44.9341	64.324	32.4756	1
ENSG00000117877.10	CD3EAP	44.438	32.0511	37.3077	32.0702	19.504	23.2263	20.7051	10.3631	21.1555	5.18131	4.20019	3.97009	8.93539	8.17524	5.89955	12.6463	7.6173	6.88873	1
ENSG00000132382.14	MYBBP1A	110.102	80.9723	98.8422	75.2409	59.159	60.8298	39.4196	35.9782	44.1069	14.388	19.5499	21.7856	32.6122	32.564	31.1498	29.4627	27.7718	35.144	1
ENSG00000179041.3	RRS1	73.6392	53.2272	63.8033	49.2324	39.6515	47.0088	27.9891	22.6317	36.1333	11.8019	10.8159	11.948	26.4945	21.6629	19.1647	22.9449	18.0728	21.2021	1
ENSG00000132768.13	DPH2	72.195	63.1165	66.1041	59.8649	44.886	46.439	25.1447	16.7118	28.7783	14.8281	10.9762	11.3511	34.945	20.3361	21.7712	21.1616	18.5083	15.8507	1
ENSG00000052749.13	RRP12	42.1145	31.0114	33.1674	39.5762	27.3848	30.5413	21.1735	14.352	19.2486	9.12308	5.12161	6.03036	22.1353	13.9674	12.2558	16.1606	6.33376	12.8792	1
ENSG00000006327.13	TNFRSF12A	98.6033	57.3142	76.1263	85.9551	64.3708	75.2864	40.2521	26.9087	42.852	17.9121	11.9586	11.6513	18.5161	8.59314	13.6263	52.2955	16.7272	35.2206	1
ENSG00000103966.10	EHD4	13.7691	11.0908	12.5617	10.9838	9.34656	9.82207	10.3118	8.15357	9.8686	3.39242	3.0929	3.28465	2.6056	2.19035	1.79948	5.824	4.12477	5.0146	1
ENSG00000110104.11	CCDC86	82.1574	52.7372	65.5383	73.0255	54.4037	61.82	52.453	36.5315	58.1072	12.132	13.368	13.5743	34.2056	23.5548	20.1546	29.4719	18.4758	24.0766	1
ENSG00000048162.20	NOP16	103.257	70.7855	87.2453	82.9768	78.5182	73.8266	56.1693	45.5343	62.0468	18.4205	15.8843	16.1179	23.7413	25.4199	20.0889	27.4562	26.9423	25.7988	1
ENSG00000251689.1	RP11-478C6.5	5.16438	13.9436	12.088	2.53502	9.23399	16.1433	2.94253	8.60839	6.32598	0.416787	6.5952	3.67486	0	3.20799	1.30915	0.422331	3.49589	0.60278	1
ENSG00000277161.1	PIGW	17.5106	18.156	22.7951	17.383	16.4447	22.2863	9.72401	7.58181	13.0231	2.7154	4.66172	4.23698	7.19817	9.92456	7.89685	3.99093	5.46849	6.85878	1
ENSG00000254277.1	RP11-1144P22.1	24.6506	49.7781	41.2776	28.7659	42.1974	42.6418	7.35274	20.9331	7.40944	1.61065	6.67512	2.0298	0.0547903	0.885519	0	0	0.42888	0	1
ENSG00000105825.11	TFPI2	9.47227	11.4467	10.6342	10.501	9.36706	9.14352	4.09947	4.62658	2.81225	0.611929	0.961675	0.998989	1.63834	1.04951	0.998405	0.644652	0.224426	0.69619	1
ENSG00000145220.13	LYAR	57.399	55.7656	65.815	50.3287	59.6359	59.6338	28.6017	30.5227	32.3395	9.59615	10.9596	11.0177	14.2511	17.5828	17.6561	16.2244	18.8355	22.3339	1
ENSG00000076554.15	TPD52	51.1536	75.2818	66.8872	55.3942	58.9082	54.4427	9.4498	16.799	9.95938	11.6359	14.9068	11.8303	5.4522	7.49355	12.0034	3.38431	9.98629	4.57795	1
ENSG00000132849.19	PATJ	22.1292	23.7545	25.3241	23.3758	22.0763	19.1117	4.63337	7.79806	4.28775	4.13148	6.2113	4.54124	1.4945	2.28038	4.10696	7.0567	6.59198	4.59536	1
ENSG00000147676.13	MAL2	47.9452	57.0703	64.2764	52.4358	57.0742	47.9382	3.77015	5.51992	3.22509	2.1254	2.36149	1.0994	0.330369	0.718694	0.589314	1.01662	2.79376	1.62483	1
ENSG00000163584.17	RPL22L1	343.927	390.87	355.387	236.065	251.398	272.772	96.5484	91.5556	148.336	48.6785	73.3227	69.1476	60.281	96.3216	76.166	67.4177	95.4183	79.9266	1
ENSG00000166562.8	SEC11C	90.7568	98.2393	106.301	58.9473	64.7271	79.6033	24.144	22.0553	32.8637	16.3188	20.9107	22.4175	15.7831	28.8875	22.0129	15.9135	21.5291	16.5339	1
ENSG00000121207.11	LRAT	26.4089	30.2982	36.5101	19.2938	23.8976	26.7918	3.11688	6.06389	2.13497	0.708105	0.876999	0.957429	0.296678	0.370213	0.674209	0.536344	0.753201	0.758965	1
ENSG00000119888.10	EPCAM	377.612	470.886	504.643	304.041	401.85	379	29.2844	66.9822	27.1207	6.58675	13.9968	7.01345	1.4057	5.03582	2.80541	5.56057	20.5886	7.91968	1
ENSG00000104112.8	SCG3	37.1003	53.2322	54.164	26.9943	39.274	36.3373	10.9605	17.1338	9.2956	2.32458	4.42898	3.49772	1.15129	2.09953	2.30831	2.96829	4.11203	4.3226	1
ENSG00000169764.14	UGP2	393.436	553.134	543.274	305.383	398.573	336.871	88.8451	165.137	88.9753	76.6106	80.1345	80.679	39.3451	57.4094	64.5604	125.371	89.8523	142.227	1
ENSG00000188732.10	FAM221A	10.1098	10.7325	11.0715	7.20907	8.16846	6.51706	4.57873	5.68853	3.79033	3.75944	3.91144	2.41279	3.46479	2.92551	5.23716	1.66633	1.80666	1.39358	1
ENSG00000174607.10	UGT8	14.8598	16.4732	14.8143	9.58185	9.84638	9.32016	3.95703	6.27079	3.95252	2.7522	3.43008	2.14118	5.16794	4.21338	6.03949	0.97054	1.36761	0.508255	1
ENSG00000141384.12	TAF4B	10.1042	11.6297	11.7391	8.25696	9.25544	8.00603	4.52928	5.93798	4.28562	2.59159	3.25896	2.74522	2.94887	3.36651	2.82163	0.887911	1.38704	1.22845	1
ENSG00000237289.9	CKMT1B	9.93133	12.7069	11.5068	8.34328	8.33927	5.4751	3.89991	4.84426	3.24188	1.75659	2.15386	2.74949	3.27133	1.30045	1.24399	0.459454	0.589237	1.05636	1
ENSG00000183486.12	MX2	16.5847	19.8562	19.0869	10.7709	17.1376	12.777	9.263	8.31676	4.53369	6.61241	8.44004	3.78169	1.08603	1.91409	1.03149	2.51844	3.16927	1.58263	1
ENSG00000123213.22	NLN	125.821	121.994	134.135	105.173	93.3279	94.0771	45.7974	51.4534	39.3651	25.1766	26.1919	20.1031	17.4297	22.5296	15.8146	21.8773	17.3599	22.0955	1
ENSG00000104635.13	SLC39A14	88.6184	79.6201	84.3332	65.7568	58.2785	62.0661	39.16	32.3501	37.5605	16.4932	18.657	14.4352	9.86398	7.45121	8.14732	21.5937	16.5008	19.4909	1
ENSG00000196139.13	AKR1C3	20.4177	20.1777	17.0032	13.9524	13.0738	12.8375	6.44178	7.25812	3.86886	4.69683	3.74683	3.87663	1.20183	1.58484	0.657823	2.1991	2.21809	1.48731	1
ENSG00000226887.7	ERVMER34-1	10.5771	11.803	11.282	7.11303	7.81428	8.03613	3.89064	5.1064	3.34698	2.23841	2.50594	2.41006	1.96388	1.64346	1.03467	1.50316	1.32689	1.2703	1
ENSG00000177706.8	FAM20C	20.777	15.9463	25.7209	19.1696	21.1359	13.5578	6.68281	7.5551	7.7833	2.94968	3.60343	1.97663	2.04314	1.56531	1.1324	1.2646	1.50845	2.05289	1
ENSG00000152939.14	MARVELD2	10.7785	9.09696	10.6237	7.60681	8.57584	8.2315	2.64664	4.19965	2.72986	2.55373	3.73991	1.47675	0.935326	1.90588	1.26953	1.24836	1.73293	1.08677	1
ENSG00000264164.1	RP11-640N20.6	19.7298	19.2099	25.5898	16.6617	16.8592	14.9165	4.76182	10.2841	0.747671	1.70232	1.60229	3.01074	0	0.779372	0	0.205691	0	0	1
ENSG00000174292.12	TNK1	12.4573	10.7388	7.00719	8.34366	5.34854	3.2642	5.19032	3.10437	2.5957	2.63437	6.98308	4.57771	0.718482	2.11665	1.80954	1.94787	1.00545	0.843878	1
ENSG00000129991.12	TNNI3	18.1733	14.1058	11.5584	9.23499	6.4103	7.74534	6.1793	10.4414	5.75475	7.6657	8.5699	7.4837	3.21542	4.02373	1.8495	1.11281	5.27821	1.07476	1
ENSG00000263563.5	UBBP4	10.4422	10.6412	9.65501	7.38782	6.15554	5.13692	4.4438	6.82338	3.69902	5.56902	5.54627	5.49579	2.53574	3.6401	2.04277	1.99486	1.91148	1.12404	1
ENSG00000040608.13	RTN4R	18.7157	15.2783	14.5246	14.7522	9.81479	12.1082	13.8543	11.5018	8.69678	15.5912	11.6817	12.8042	9.42991	4.60332	4.82178	2.31362	1.48638	1.49533	1
ENSG00000105427.9	CNFN	16.5415	12.8312	8.81189	11.0582	7.90348	6.18106	8.53955	6.61416	11.7465	9.25577	5.49235	4.00924	3.61556	2.22629	0.454264	1.61699	2.83044	0.627479	1
ENSG00000147255.18	IGSF1	21.7966	27.3761	19.1801	13.2185	10.9804	13.0747	13.9972	13.7829	14.5448	15.0116	10.3718	11.5192	3.16632	3.98319	3.16548	5.97508	5.14144	3.46888	1
ENSG00000132359.14	RAP1GAP2	16.0126	16.9337	18.5749	6.88068	3.98021	4.24247	8.36814	12.4697	5.66787	8.20746	11.0637	7.70764	1.54524	1.30596	1.95913	1.91206	2.55514	1.47235	1
ENSG00000177106.14	EPS8L2	38.3403	31.6796	28.5903	9.61325	6.46533	7.84291	10.2363	20.4342	17.0903	13.4579	14.3052	11.1569	1.58745	2.54613	1.34174	4.68405	5.97424	1.97708	1
ENSG00000011201.11	ANOS1	49.3028	45.4794	48.4998	15.2994	15.7521	14.2939	34.7423	36.6052	37.6713	17.751	25.2073	16.7491	2.92293	4.83933	3.84022	5.93372	7.30331	5.37355	1
ENSG00000164142.15	FAM160A1	11.5941	12.7811	11.9634	6.18967	7.03459	5.34663	5.73912	11.145	7.30635	3.45871	8.32996	3.85427	0.817335	1.31302	1.1576	1.90866	2.57213	3.57132	1
ENSG00000269404.6	SPIB	34.5702	23.1907	26.4427	4.56902	1.87805	3.10147	12.3541	2.38175	11.5587	0.187017	0.411615	0.748319	0.418506	0.394964	0	0.0381375	0.072497	0.239727	1
ENSG00000154096.13	THY1	450.367	334.867	368.79	114.157	105.172	98.6896	211.833	155.798	177.748	82.8575	69.3589	69.1207	68.7766	39.0195	46.8758	77.4447	67.9463	51.0932	1
ENSG00000164620.8	RELL2	13.5106	9.07507	10.1975	3.76325	3.2744	2.51909	3.63112	3.06689	3.74993	1.5643	1.27932	1.21048	1.71311	1.32245	0.779419	1.13571	0.534155	0.934301	1
ENSG00000165349.11	SLC7A3	122.222	108.762	107.259	42.3975	33.2163	32.326	45.5591	27.473	41.6292	18.554	15.2765	15.367	13.4992	9.06728	9.37754	15.4132	14.1999	12.3399	1
ENSG00000101194.17	SLC17A9	13.811	11.9776	10.8175	4.67671	3.80585	3.48023	4.97855	3.95152	3.44553	2.50212	2.81078	2.38591	0.454419	0.432095	0.325533	0.356823	0.566585	0.414363	1
ENSG00000236094.1	LINC00545	20.294	19.6483	18.016	8.47924	7.20679	6.51686	10.8184	6.54407	7.36939	3.3268	3.50953	2.51497	0	0.42677	0	1.12608	1.86028	0.320761	1
ENSG00000117154.11	IGSF21	11.2404	11.7378	10.9117	3.22816	2.80256	2.73125	3.70085	5.31538	3.46838	0.449004	0.211591	0.545695	0.0987252	0	0.604881	0.259803	0.154551	0.279948	1
ENSG00000163032.11	VSNL1	41.9807	36.3042	31.6502	13.3235	6.45225	7.73631	10.3601	21.4206	8.0854	2.4172	1.83969	1.92206	1.5346	1.01934	1.47736	0.523484	1.24026	0.185554	1
ENSG00000005059.15	CCDC109B	14.1114	10.8654	16.5464	6.53185	7.99561	5.37751	11.4578	9.94395	10.9356	5.72517	4.21121	3.0762	6.67024	4.78053	4.32519	1.94672	3.60228	1.84615	1
ENSG00000087258.13	GNAO1	16.0933	15.3142	11.1748	5.349	8.45545	4.78499	11.9884	8.67324	7.97103	2.85696	2.71962	2.75758	2.12168	2.47052	1.7226	0.946777	2.00318	1.42611	1
ENSG00000105409.16	ATP1A3	11.8008	9.81783	9.80871	4.78938	3.78604	3.94082	8.11144	5.26222	6.8817	2.90536	2.4947	2.71972	1.79343	1.93615	1.07705	1.20788	0.94469	0.578622	1
ENSG00000249751.3	ECSCR	11.9705	9.27381	11.9861	3.54048	3.29773	3.20567	7.55903	5.02319	5.6098	2.91166	1.42332	3.37657	1.67476	1.93331	1.22733	1.13568	2.96515	0.968714	1
ENSG00000131914.10	LIN28A	591.352	508.648	582.658	320.821	333.83	358.022	345.482	330.008	321.131	222.354	184.803	197.152	103.879	114.354	99.0385	202.903	192.694	202.893	1
ENSG00000092068.19	SLC7A8	139.934	97.1417	112.497	80.1543	61.1444	59.7146	48.5054	39.9002	39.1929	22.4016	19.2795	16.5112	3.40766	7.20281	3.34728	16.8927	22.7746	15.2031	1
ENSG00000092820.17	EZR	186.073	142.281	164.617	95.6856	80.9635	90.5571	79.3424	79.8304	74.7691	52.1367	57.5737	47.2901	30.4612	31.4766	26.4861	39.4546	35.057	34.7284	1
ENSG00000197905.8	TEAD4	81.242	56.4644	68.3461	46.0896	31.8406	37.4985	36.862	30.9545	31.377	11.239	9.74081	9.29798	13.2789	7.46007	7.68574	24.8631	10.1933	15.0447	1
ENSG00000166831.8	RBPMS2	146.567	100.998	119.762	61.245	59.8864	60.4233	50.5074	38.6733	49.0274	24.0944	25.3107	26.5226	18.111	15.3633	15.4228	28.325	22.9917	28.3613	1
ENSG00000253368.3	TRNP1	33.8102	23.9722	28.9469	13.5275	8.2562	11.9987	10.7091	8.1901	9.2183	1.43267	1.76921	2.1931	1.53116	1.67376	0.781492	3.03384	1.38988	1.7972	1
ENSG00000250899.3	RP11-253E3.3	16.0822	11.3787	12.965	7.44631	5.14609	7.11151	4.99535	4.18671	4.77758	1.68587	1.46724	1.25717	2.09774	1.89234	1.72101	2.27365	0.707029	2.01151	1
ENSG00000100714.15	MTHFD1	94.1711	87.9614	96.2212	60.1598	53.1785	62.0239	35.9353	34.9436	72.7885	26.3586	16.6408	24.7753	19.377	26.5395	17.2683	15.8793	16.7899	10.534	1
ENSG00000142632.16	ARHGEF19	27.3064	20.592	20.1163	18.6435	12.0772	14.7431	11.3515	7.97389	13.4408	7.27736	4.20529	5.01991	5.68646	3.31676	3.98357	3.56832	5.3433	3.0754	1
ENSG00000109956.12	B3GAT1	16.4224	12.5509	12.5509	9.19275	7.2466	7.97263	9.22288	6.47407	9.32149	3.4414	2.53514	3.31751	3.58334	3.66458	2.52797	2.26944	3.04656	2.49079	1
ENSG00000168243.10	GNG4	49.6196	43.3335	40.2078	26.9291	24.8521	25.831	16.9214	14.9117	18.121	7.2176	7.7679	5.57672	6.9443	5.36516	5.89221	3.91433	3.9017	4.8678	1
ENSG00000128739.21	SNRPN	746.463	598.236	635.071	469.403	398.495	390.947	255.134	200.181	269.519	175.394	149.803	149.943	129.342	102.595	98.4539	150.127	120.715	117.092	1
ENSG00000075340.22	ADD2	114.786	79.4698	97.9264	67.4773	45.4137	56.5195	17.6683	21.7953	18.3489	15.5558	13.701	10.9723	6.81733	6.54144	4.48859	5.3619	9.98286	3.77136	1
ENSG00000106538.9	RARRES2	169.98	101.414	116.206	75.8663	61.3025	59.3796	29.7468	27.8951	27.6679	10.8821	9.11082	9.15793	1.24497	2.45658	1.00985	1.75437	3.57157	1.99959	1
ENSG00000130182.7	ZSCAN10	225.282	160.671	169.059	107.897	83.7611	86.6281	35.3117	39.0197	36.0248	11.789	9.00495	8.81813	1.41702	4.69754	2.1143	0.960442	1.50125	0.691247	1
ENSG00000130762.14	ARHGEF16	18.9537	14.4565	15.5015	9.49077	6.19651	9.1306	5.46607	4.35979	5.12442	4.42265	2.6864	2.90944	3.89013	3.83557	1.90976	2.04761	1.76695	1.23886	1
ENSG00000185187.12	SIGIRR	56.6265	37.8884	38.6041	31.6013	21.8815	23.6177	14.4217	11.8622	16.5591	12.0692	7.42704	8.44005	7.83195	6.73418	4.6194	4.321	1.84872	2.39272	1
ENSG00000170608.2	FOXA3	15.4584	11.3233	10.2743	9.0954	7.45937	7.99696	5.34664	4.41666	4.27158	4.22676	4.44892	3.44502	1.08355	1.70315	0.408848	0.900786	1.67405	0.802239	1
ENSG00000165588.16	OTX2	32.2626	22.5383	28.1265	19.8811	15.2179	17.7965	4.82906	4.51139	3.78121	7.99159	7.21489	7.39678	0.528699	0.15997	0.345978	2.99464	3.22119	2.44756	1
ENSG00000106392.10	C1GALT1	40.2976	41.7808	49.3448	23.4812	22.1597	24.7451	14.5487	17.0934	11.8557	10.0047	12.7109	9.21805	5.46848	6.80504	7.56238	8.29856	9.80661	7.19826	1
ENSG00000166105.15	GLB1L3	14.5462	14.7308	15.615	7.57678	5.15395	6.12219	2.58438	3.9413	1.9318	1.73313	2.30995	1.63206	0.486805	0.48766	0.928042	0.333324	0.45939	0.245838	1
ENSG00000282012.1	LL22NC03-N95F10.1	11.0954	8.69849	10.5765	6.02793	3.82079	4.39729	2.7923	2.94901	0.62705	1.17584	0.744253	1.48174	0.251977	0	0	0.119543	0.657506	0	1
ENSG00000121570.12	DPPA4	646.199	588.197	604.795	355.484	299.873	308.517	144.346	167.432	127.494	98.1978	93.5257	89.7436	67.8794	56.5397	50.3774	54.4111	48.4675	47.3869	1
ENSG00000088305.18	DNMT3B	488.09	417.877	442.117	224.52	185.436	200.515	74.8867	67.4164	71.507	66.5709	57.9375	58.425	25.3594	25.9104	21.28	23.2242	24.1248	20.8594	1
ENSG00000143494.15	VASH2	69.2878	66.3283	61.391	32.2406	28.9056	28.7126	15.5687	28.039	12.3578	17.1961	20.9492	18.5482	13.2587	12.6782	14.4356	8.61185	7.67118	6.22309	1
ENSG00000156687.10	UNC5D	15.4079	15.9345	15.8006	8.10976	7.09673	7.22276	7.305	7.23896	5.29752	5.29126	3.81876	3.6386	2.38946	2.49297	2.62025	3.53156	2.92795	3.32892	1
ENSG00000232445.1	RP11-132A1.4	95.446	84.5945	88.4573	29.2975	30.8362	31.092	12.866	18.671	18.4169	5.45029	6.57801	6.05358	3.10153	3.91065	4.20738	2.81831	2.32452	3.47365	1
ENSG00000280511.1	RP11-35J1.2	11.0429	10.3744	9.35579	4.36863	3.55161	2.91964	2.10452	2.90249	2.33149	1.20229	0.864773	0.688681	0	0.210318	0	0	0.611183	0	1
ENSG00000281566.2	RP11-485F13.1	29.4634	28.7102	31.1755	19.2761	17.1972	19.224	14.0939	17.158	15.6214	12.4815	14.6215	11.9127	4.09014	5.91201	6.12844	4.2473	5.17847	5.44932	1
ENSG00000249790.2	RP11-20D14.6	73.808	68.2402	74.1848	46.3386	36.9029	45.4306	21.7831	15.9642	20.1026	18.1186	14.4954	16.508	3.48776	4.03426	2.19052	4.17738	3.19541	5.05822	1
ENSG00000166206.14	GABRB3	56.6137	50.1321	55.9788	33.1	21.459	23.8967	17.4014	12.7367	19.2615	21.3876	13.5149	14.0089	7.18152	4.48561	4.32116	3.45402	4.52426	2.87511	1
ENSG00000105696.8	TMEM59L	21.2317	18.6651	16.9729	14.2222	13.9253	11.0799	11.3915	14.1021	6.99234	3.82356	3.17488	2.31526	1.89466	3.55809	1.9253	3.79769	0.921689	2.22017	1
ENSG00000250366.2	TUNAR	17.3077	18.3843	16.5754	9.87344	10.0252	10.8649	5.65039	11.5923	4.95335	1.83213	2.10469	1.54721	2.3492	3.74285	2.87901	1.39153	2.43161	0.937745	1
ENSG00000248605.5	CTD-2306M5.1	22.5956	22.8796	21.2732	17.2519	12.9389	15.0055	10.1706	22.6663	5.53429	1.59094	1.31473	1.87976	0.775811	4.06484	1.35985	0.51261	3.31964	1.72886	1
ENSG00000104369.4	JPH1	16.256	13.9426	14.2348	11.5983	11.4736	8.42642	7.53084	6.70389	4.45133	2.29654	1.72602	2.37489	1.41587	0.987561	1.3607	7.92274	3.55591	5.5055	1
ENSG00000126803.9	HSPA2	13.551	12.6526	9.76712	10.7775	10.9183	8.72524	8.63247	7.33383	5.15801	4.8068	5.16871	4.93371	2.5331	1.36146	2.20573	5.48041	3.48279	3.43881	1
ENSG00000105357.15	MYH14	14.7733	10.4353	9.54316	10.4526	6.67273	9.31738	11.0908	9.76969	6.39273	4.91803	4.2141	4.05549	2.6505	1.61895	1.63274	2.60913	2.3167	2.28695	1
ENSG00000149926.13	FAM57B	14.0748	10.1506	8.82345	9.00877	7.59023	6.55301	12.9557	13.3209	6.76402	5.53505	4.92586	5.68673	1.6312	3.22616	1.27735	0.777057	0.888465	0.597311	1
ENSG00000163492.14	CCDC141	10.6843	10.8477	10.5334	6.49325	4.89986	9.16138	6.17947	9.74969	9.00883	0.524337	0.515367	0.496945	0.104034	0.099683	0.0799802	0.0786412	0.285992	0.454384	1
ENSG00000089820.15	ARHGAP4	22.5736	19.9788	20.1964	16.4722	11.0868	12.3456	19.1411	16.2149	19.1074	9.69196	6.47933	8.55785	8.16697	4.86701	3.67751	4.40551	4.37294	2.28552	1
ENSG00000198682.12	PAPSS2	19.1337	16.9506	25.1029	16.7715	7.92682	17.1344	12.9868	6.51457	7.48784	2.28364	3.40715	2.30976	2.37795	1.73976	2.54864	2.52418	2.32215	2.5565	1
ENSG00000167306.19	MYO5B	13.2572	8.06737	17.907	16.4706	5.1056	7.45657	10.4332	7.45559	4.35398	1.85446	1.61018	1.51969	0.925863	0.754154	1.1905	1.44296	3.33312	0.961633	1
ENSG00000160606.10	TLCD1	32.6612	27.3655	37.3136	23.3573	15.3486	18.0789	17.725	12.9739	26.3185	6.72078	13.0991	9.39847	6.02107	6.2526	5.02839	5.24274	5.39048	2.06151	1
ENSG00000043143.20	JADE2	22.8442	17.4838	23.9911	16.1035	12.3576	16.4262	15.2151	12.457	17.7805	9.46541	8.74175	7.32479	2.13975	3.54907	1.4919	2.53639	3.86197	1.41873	1
ENSG00000215845.10	TSTD1	96.5433	66.491	75.7408	77.4974	63.2769	58.3802	46.9101	39.0245	56.0113	41.77	42.1739	32.5949	12.6962	13.638	10.3304	9.31013	18.3107	7.94925	1
ENSG00000100292.16	HMOX1	25.2912	16.6615	22.1121	19.2654	12.7576	16.7214	10.5358	7.37114	11.9573	6.11625	4.81643	5.60946	0.69612	0.663049	0.315682	3.56515	3.7542	2.74091	1
ENSG00000151364.16	KCTD14	17.5109	20.4871	21.4639	20.6841	19.4039	17.7166	16.5764	15.4854	14.3807	5.94017	6.59555	6.3381	4.37596	4.23379	4.07597	2.83233	3.28727	3.5678	1
ENSG00000204267.13	TAP2	21.646	21.183	19.371	21.1408	14.944	12.7024	11.9593	6.84188	9.19899	4.17155	6.69407	2.76939	6.45822	3.87355	3.06297	3.18562	0.401174	0.656739	1
ENSG00000130558.19	OLFM1	41.7296	38.0355	44.7011	44.5269	33.6901	30.873	25.1505	20.931	33.895	12.4072	9.81715	9.34013	9.8183	9.82783	10.2938	4.67982	5.76596	4.40284	1
ENSG00000281398.2	SNHG4	34.2733	36.7019	34.8439	35.0181	26.3884	29.1204	17.5512	11.7101	22.6071	6.01754	8.9059	6.77938	3.0004	6.89024	8.05567	2.155	3.92253	3.42654	1
ENSG00000165238.16	WNK2	39.1775	35.0122	28.6489	30.9955	33.5621	26.9138	19.5264	22.6382	17.3098	14.9842	22.0071	11.5567	13.6754	10.2105	13.631	6.37108	4.52697	3.66341	1
ENSG00000132749.10	TESMIN	21.5781	16.7203	17.6852	20.4502	11.7984	17.9737	7.8843	11.3342	6.96925	8.4247	7.37573	8.72918	4.87782	3.749	2.32027	1.84164	2.87182	3.19968	1
ENSG00000065621.14	GSTO2	12.5803	10.5412	12.0399	9.59711	9.23199	9.41362	6.63395	8.92046	5.75055	5.77031	5.06997	4.10609	2.62171	3.62306	1.36323	1.48155	2.77265	1.61211	1
ENSG00000101850.12	GPR143	21.1413	17.4432	18.7197	15.8879	13.3121	18.4056	12.3953	9.69042	6.87925	6.64466	7.19573	5.3833	6.278	5.16767	3.73421	2.686	2.3299	1.16443	1
ENSG00000154217.14	PITPNC1	35.4519	32.1927	35.7482	28.5562	24.9522	26.6405	17.237	17.739	17.0266	13.0638	13.9678	15.5131	8.95263	10.3254	11.2464	5.70673	4.33161	5.57944	1
ENSG00000119686.9	FLVCR2	19.3792	11.567	23.0869	23.4021	6.20652	14.5448	29.9692	6.51774	15.804	17.1372	0.718695	6.37829	20.2247	6.88358	3.07556	5.47145	1.7463	1.1296	1
ENSG00000266402.3	SNHG25	68.2796	11.9769	71.7959	79.7183	4.11699	41.9547	46.5281	39.6271	57.628	48.6654	5.47402	20.7873	6.18967	25.5434	3.50212	4.51266	4.67595	19.3829	1
ENSG00000093010.12	COMT	23.1723	12.3822	19.3953	9.0377	7.38619	6.52698	2.03328	3.13887	40.8903	0.948895	1.43742	1.4971	2.68267	0.775428	2.47714	0.227164	1.63775	0.100513	1
ENSG00000164626.8	KCNK5	15.1122	11.4634	12.3864	8.22488	7.07762	7.27438	9.15091	8.71121	8.64689	2.57922	2.17533	2.32667	1.6369	1.4612	1.27485	13.5396	10.8718	11.5504	1
ENSG00000222041.10	LINC00152	42.3038	21.3655	32.1194	23.4995	14.7717	18.9238	28.6581	13.3437	22.6961	4.31579	5.25342	7.45124	5.82498	3.85014	5.12532	13.581	4.11794	14.921	1
ENSG00000172965.14	MIR4435-2HG	30.8408	18.0316	26.7439	15.3379	13.0994	16.5674	22.985	10.9428	18.6964	4.10663	2.68228	5.56443	4.18614	1.35554	4.82572	14.4464	7.77581	14.238	1
ENSG00000115963.13	RND3	72.9913	57.5406	59.7437	14.0303	16.631	11.3032	67.0772	54.4363	68.2065	13.2729	11.9517	10.6186	12.6995	4.44166	13.5223	40.2704	31.7842	39.9298	1
ENSG00000166347.18	CYB5A	194.052	153.211	164.04	109.134	81.4395	93.1483	167.996	186.203	148.297	26.9931	21.8897	22.7514	56.1448	27.7144	31.1934	94.0831	64.3792	79.846	1
ENSG00000183010.16	PYCR1	105.877	82.4733	102.329	161.107	131.745	138.001	96.6278	88.9312	112.38	43.2454	38.1371	32.2473	65.941	46.9983	44.1185	31.2607	28.7831	24.1985	2
ENSG00000149150.8	SLC43A1	17.8094	12.9052	14.7343	20.152	19.0141	18.3129	15.6002	11.1459	13.8197	4.57338	4.53198	3.73517	8.98956	5.25463	4.2418	1.99364	3.32976	1.87514	2
ENSG00000157693.14	C9orf91	9.47951	8.21832	9.40852	10.9283	10.2577	12.3682	7.68726	6.19317	8.07288	1.32139	2.48007	2.58045	3.16244	1.50069	2.12677	1.83148	1.31124	1.98021	2
ENSG00000168389.17	MFSD2A	10.6892	10.1455	12.3157	12.3822	10.5173	10.7059	11.486	6.89542	9.31604	1.62043	1.41831	1.60272	4.25236	1.74549	2.52287	1.55938	1.12989	1.58509	2
ENSG00000167553.14	TUBA1C	392.439	268.695	308.247	441.887	311.088	318.981	367.336	233.906	315.739	163.756	106.351	111.286	87.9939	61.9131	60.0169	121.297	86.115	77.7451	2
ENSG00000159228.12	CBR1	94.6613	76.8072	73.9305	107.275	88.8282	91.0953	71.6646	69.6975	66.7165	25.6128	24.4366	25.1701	18.2172	15.5023	13.1397	19.8234	15.9583	13.8642	2
ENSG00000175832.12	ETV4	102.62	71.1236	82.4781	120.258	98.762	92.0991	96.6325	72.1182	88.0359	7.21231	5.25388	7.75895	11.0998	6.51868	5.85305	1.5566	1.90719	1.08743	2
ENSG00000100065.14	CARD10	20.7893	13.7229	16.2623	26.0232	14.5684	16.2819	12.8234	13.2341	14.211	6.38546	2.37664	4.25033	7.32149	4.55174	5.91878	3.61557	1.97747	3.64534	2
ENSG00000096433.10	ITPR3	13.2005	11.5293	11.3294	15.6254	11.5636	12.59	6.98382	9.29454	5.64242	2.49353	2.20243	2.05981	1.00185	0.831353	0.95213	0.719144	1.16449	0.70148	2
ENSG00000082781.11	ITGB5	528.71	365.344	412.88	585.683	411.298	476.252	324.443	256.033	304.309	93.5976	55.5616	69.4611	50.2011	23.212	27.2941	136.563	96.2813	90.9891	2
ENSG00000157557.11	ETS2	22.5624	18.5093	21.0519	29.7631	22.5099	27.6847	24.999	18.0708	21.5858	5.09116	3.6242	3.32634	20.1391	15.4307	16.9781	13.7599	7.75102	11.7508	2
ENSG00000116133.11	DHCR24	333.802	239.725	310.855	656.558	446.261	549.132	398.003	289.497	411.863	189.17	149.27	150.752	106.204	57.7002	70.4997	118.007	61.4678	88.7939	2
ENSG00000182199.10	SHMT2	242.018	197.893	203.321	412.625	346.31	345.144	309.297	218.054	289.212	125.944	101.08	107.654	139.527	76.7527	97.9061	85.5441	56.7672	71.2574	2
ENSG00000105281.12	SLC1A5	238.736	161.198	193.862	380.198	244.534	304.964	238.653	174.06	274.486	73.6601	46.0134	55.4669	106.008	51.6214	78.219	123.879	44.3412	85.9785	2
ENSG00000172216.5	CEBPB	10.946	7.6106	5.65706	20.7866	12.1829	15.5154	11.1157	7.74735	8.83437	1.96263	2.09842	1.80504	1.89479	0.663452	1.99938	5.15543	1.48307	2.14803	2
ENSG00000124635.8	HIST1H2BJ	9.91551	6.13323	6.24534	14.1334	6.44561	11.968	5.42349	3.6733	7.38285	0.260887	0.76903	0.892214	1.30947	1.64487	3.1902	1.64085	0	0.650795	2
ENSG00000187193.8	MT1X	72.4887	41.4871	52.0019	181.195	98.8762	108.023	45.3446	22.0789	99.681	17.5829	8.74067	10.6166	10.4209	9.04534	7.36002	12.1959	16.7354	11.1383	2
ENSG00000184162.14	NR2C2AP	12.661	10.6928	11.0081	21.6901	15.089	15.3031	10.042	9.81332	15.7469	3.56122	3.8127	2.12281	6.50277	7.51317	2.81982	5.56915	3.64246	5.38067	2
ENSG00000131037.14	EPS8L1	10.5588	9.97402	11.8336	14.4535	10.5631	15.58	10.2296	8.51134	14.7434	14.0144	10.2311	10.7397	13.1674	4.98656	8.6744	2.42198	2.9529	1.7773	2
ENSG00000101443.17	WFDC2	48.709	32.391	29.7113	46.8924	37.6908	35.1894	42.1093	43.3935	30.7597	45.9517	32.6337	30.634	9.5447	5.2776	3.9841	7.47328	12.2258	3.70774	2
ENSG00000160867.14	FGFR4	60.8121	48.5033	38.2495	91.509	64.8346	64.6138	77.4589	57.549	51.2976	27.2123	22.6108	21.3244	8.68017	5.76029	6.53731	8.74527	6.18913	6.60913	2
ENSG00000120437.8	ACAT2	212.993	192.913	221.536	372.174	290.905	326.793	307.064	277.778	338.527	149.166	160.436	133.866	59.1288	47.0822	50.7819	48.3914	36.5579	43.7427	2
ENSG00000109854.13	HTATIP2	31.1161	27.4519	26.0566	42.8574	38.7158	39.34	32.7308	33.3973	39.6	12.3844	12.9534	15.1061	5.81213	5.10643	3.55242	7.64558	7.65786	8.31671	2
ENSG00000187867.8	PALM3	13.0063	10.1267	7.63391	12.9309	8.9257	9.8976	10.3149	9.38409	10.9155	6.56326	4.91784	5.23319	1.73137	1.33154	1.63235	2.81749	3.39342	1.50278	2
ENSG00000100078.3	PLA2G3	18.9472	15.0772	15.1526	30.5427	25.8353	26.6994	22.1777	19.1202	17.6629	15.4776	15.9048	11.7043	3.22405	2.04531	1.90364	1.00592	0.990611	0.728174	2
ENSG00000181392.14	SYNE4	13.6373	11.0386	13.5372	18.167	14.2279	14.347	10.8235	10.7934	11.9181	8.25063	5.85995	5.47001	0.730429	1.3591	1.1432	1.68127	1.44227	0.9262	2
ENSG00000162551.13	ALPL	89.5144	66.8877	74.3656	103.591	89.5525	91.9193	83.0805	63.7089	81.3274	61.5688	41.2744	53.7004	14.3355	22.1043	8.87275	9.6444	26.1296	10.558	2
ENSG00000258947.6	TUBB3	140.729	104.862	112.811	195.982	141.704	152.981	133.605	85.1383	137.924	80.2659	61.2179	69.9975	29.5813	18.7059	18.3492	24.1615	16.6189	16.722	2
ENSG00000185442.12	FAM174B	27.1799	19.0553	24.6981	47.3196	29.0174	39.7442	23.7283	18.7641	19.2037	22.6984	13.3808	16.9625	24.7524	14.8486	17.949	5.0404	10.158	5.21286	2
ENSG00000229891.1	LINC01315	11.0314	9.19804	5.62332	17.7665	10.3854	11.0356	1.75801	1.59852	2.31643	2.79915	2.76666	2.81067	3.0123	2.88765	1.57445	0.827109	1.42392	0.822238	2
ENSG00000104814.12	MAP4K1	25.827	13.9234	12.5634	40.5368	23.4861	25.5373	11.5359	13.0582	14.7693	7.72169	2.71194	3.74579	3.95544	1.91514	2.91347	2.73133	1.8655	2.44507	2
ENSG00000148426.12	PROSER2	8.68476	5.01424	7.34172	17.3552	10.5911	9.84255	4.08565	2.73377	4.05962	2.61807	1.72981	1.56835	3.48013	1.35813	0.909979	3.05819	1.08019	1.53272	2
ENSG00000158716.8	DUSP23	50.3499	30.4846	35.6321	76.1429	43.8723	58.5004	23.0292	13.5147	24.3601	8.7485	7.32103	8.21189	11.9043	7.08724	5.9328	14.0035	8.17683	8.87794	2
ENSG00000099977.13	DDT	160.757	115.792	133.361	262.47	175.087	194.201	88.4885	58.3956	85.8967	65.8672	48.7602	43.5524	64.6909	47.6085	38.8471	44.5211	52.1891	28.309	2
ENSG00000187840.4	EIF4EBP1	227.721	158.007	181.568	245.311	223.118	212.714	86.7107	61.2536	85.5529	45.8126	38.2339	40.9014	93.8184	50.1179	60.1139	85.4919	71.4656	68.8106	2
ENSG00000017483.14	SLC38A5	45.8949	33.6944	37.8304	58.9738	40.5697	46.6405	22.3663	6.35341	22.5632	7.91275	8.01051	7.92269	13.3665	10.2946	10.8277	1.31632	1.96736	0.546264	2
ENSG00000113739.10	STC2	39.7047	25.6934	26.6782	49.9497	30.6957	38.243	10.3759	8.34873	8.78118	3.767	3.74487	1.50402	5.81012	4.59394	4.3801	6.70684	3.99482	3.00918	2
ENSG00000008283.15	CYB561	19.2577	12.5107	13.4169	24.9323	14.6158	18.3849	7.01022	4.3793	6.38384	3.83508	3.0992	3.32073	4.15996	1.9263	1.80129	3.60715	3.47907	2.0434	2
ENSG00000133477.16	FAM83F	15.1883	9.76124	10.1766	17.1419	14.5536	12.9085	4.57177	3.65193	3.85618	0.871117	0.557933	0.410143	0.0193971	0.0522048	0.0426086	0.138044	0.589145	0.117666	2
ENSG00000158764.6	ITLN2	8.82176	7.49151	5.90349	12.2094	11.4437	9.68595	2.79901	3.46993	1.40705	0.613827	0.775385	0.494125	0	0	0	0.199423	0.333909	0.0708671	2
ENSG00000185274.11	WBSCR17	17.7857	15.5773	14.9958	25.2069	22.7615	21.8468	8.23567	7.65762	6.76275	4.12117	4.46818	3.15356	2.43949	4.05739	2.79066	1.92029	4.16431	1.65225	2
ENSG00000073350.13	LLGL2	42.2795	29.7938	30.5251	37.4867	32.3123	37.3165	6.72538	10.0974	4.42078	8.53946	5.25812	7.91778	3.68559	0.865682	3.17298	9.96425	7.22269	7.48457	2
ENSG00000132698.14	RAB25	39.0293	42.8301	33.6498	52.9883	45.7399	40.4574	3.84995	10.9375	4.11737	3.80757	4.06188	3.53928	1.79949	2.91492	2.30008	4.68369	7.95182	2.74681	2
ENSG00000039068.18	CDH1	191.512	192.778	184.312	257.227	226.742	220.088	29.9408	36.9332	22.8925	12.4115	27.2231	12.0526	3.97934	2.82736	3.74866	10.7502	53.2063	10.7388	2
ENSG00000184344.3	GDF3	16.7558	11.6465	14.8357	24.3149	16.0294	18.3882	0.287828	0.595445	0.220756	0.0448455	0	0	0	0.172587	0	0	0	0	2
ENSG00000130294.14	KIF1A	64.8311	54.1063	53.249	86.4681	60.2072	69.8034	10.6335	12.5818	12.8303	5.46244	7.21719	3.27345	5.47859	2.3819	2.29709	1.6615	3.18798	1.97429	2
ENSG00000181885.18	CLDN7	132.066	108.634	113.894	210.146	160.754	164.067	20.235	26.7541	15.6691	8.17766	9.90848	5.68197	0.552454	2.20643	0.768388	0.599727	4.85061	1.02164	2
ENSG00000165644.10	COMTD1	20.0463	11.9186	10.5617	18.1146	10.9028	16.5853	8.92615	3.52971	11.814	7.49433	3.26521	4.86154	2.71081	1.48574	1.72588	4.39545	2.99683	2.0919	2
ENSG00000167642.12	SPINT2	295.709	192.876	211.554	305.632	184.92	215.484	92.979	102.622	68.0485	76.5436	70.2081	54.9972	23.0409	22.3566	14.8102	53.1632	60.8161	45.3786	2
ENSG00000188522.14	FAM83G	13.3244	10.6392	10.3842	15.0196	12.6651	12.7757	4.86446	4.55342	6.21395	4.08413	4.0438	3.74514	1.0031	1.53626	0.798611	2.35642	1.9953	1.62981	2
ENSG00000223756.6	TSSC2	116.363	95.1309	110.719	125.476	97.8912	112.173	47.4982	50.2804	49.154	34.759	29.6234	30.5761	8.43328	12.375	6.16784	13.9024	16.9519	14.0422	2
ENSG00000133980.4	VRTN	103.32	69.2959	78.1064	104.035	71.1464	82.4802	37.2749	27.6979	36.5253	14.5548	12.5646	11.7396	3.00445	5.62332	1.97019	4.91886	7.01482	4.10278	2
ENSG00000237515.7	SHISA9	14.9667	10.8591	9.92451	13.5693	13.1294	17.4118	3.70701	4.78908	5.41659	0.807843	0.610044	0.669834	0.842571	0.320702	0.659135	0.922299	0.876086	1.13767	2
ENSG00000166342.18	NETO1	21.0837	13.2169	13.2754	18.5441	16.5505	17.0422	7.00888	10.3832	10.6201	1.94908	1.71671	1.57419	2.35671	2.87484	3.76039	0.965524	0.914159	0.81572	2
ENSG00000269981.1	RP11-34P13.16	7.01237	6.95594	6.85744	12.3285	8.53794	10.5281	2.36096	0.775276	2.1557	3.67853	5.82087	5.95637	3.00122	1.01119	4.1266	4.25521	1.46926	1.52003	2
ENSG00000101311.15	FERMT1	8.19052	9.38946	11.5814	16.1175	13.0727	17.9955	1.95165	1.61939	2.21038	1.42164	1.5086	1.21919	0.704003	0.678343	0.89318	5.62397	5.55956	4.88328	2
ENSG00000239887.4	C1orf226	9.99759	9.80014	12.5034	14.5239	9.11792	9.60996	3.99858	2.92805	4.12014	4.15946	3.4957	3.84836	2.00511	1.65766	1.60344	5.70929	6.54439	4.0554	2
ENSG00000064763.10	FAR2	17.3117	19.6922	23.4709	23.8904	22.5977	18.0006	15.6243	15.4476	12.5225	9.15453	11.1622	9.55381	15.2271	12.9293	12.8133	1.6562	2.59049	1.27279	2
ENSG00000120756.12	PLS1	9.42508	14.6626	14.9581	11.3218	14.7926	15.6354	7.8239	13.356	7.51398	4.2575	6.26328	5.60026	1.84767	3.00058	1.43618	1.84335	3.10424	3.6785	2
ENSG00000165929.12	TC2N	8.53746	14.7367	11.2761	13.4345	22.9334	18.2331	6.52391	13.4915	6.70663	3.33893	5.84106	4.27576	0.137271	1.28751	0.326145	0.672581	4.00538	1.04268	2
ENSG00000129682.14	FGF13	27.4274	49.6349	37.9712	27.9716	55.7285	57.8211	19.1574	32.2089	19.3643	9.34559	17.1408	15.7738	8.96219	18.0964	16.1536	3.22608	6.36459	5.32451	2
ENSG00000170571.11	EMB	14.4684	24.4167	26.757	20.1253	30.2024	32.4867	17.0626	19.0559	12.1662	11.1799	17.231	14.0365	3.98429	9.17616	8.62195	3.61081	8.13164	4.7779	2
ENSG00000165732.12	DDX21	108.442	122.112	136.593	108.2	137.314	137.693	57.8011	66.1301	75.3541	16.4771	26.5041	21.0453	25.6523	35.7844	34.4579	32.1667	34.7977	41.029	2
ENSG00000141682.11	PMAIP1	69.9666	100.085	76.8511	63.9543	98.0884	88.8368	9.97899	18.5892	9.34509	0.77269	1.80136	1.35691	0.71026	1.01256	0.688757	1.10329	1.59397	1.96442	2
ENSG00000078295.16	ADCY2	77.7898	87.5387	74.2161	83.6326	82.6904	83.1583	28.0089	32.5022	23.5561	11.1351	13.8083	10.9971	8.18332	10.8067	8.7142	8.44559	6.31082	7.37558	2
ENSG00000127328.21	RAB3IP	36.5519	54.8239	53.1298	40.7275	57.8192	50.6436	18.7525	30.8919	12.156	14.6844	12.8217	13.6925	5.71943	7.75457	8.27057	12.9361	10.1485	11.2325	2
ENSG00000091490.10	SEL1L3	34.5288	38.6872	40.0004	39.3581	53.2706	45.5174	9.78531	18.6988	11.717	10.5692	9.61468	8.94042	4.77405	4.14075	3.48488	2.55586	7.63228	2.92746	2
ENSG00000123600.18	METTL8	31.5977	42.9894	46.5573	44.1671	54.3118	46.5607	21.2619	22.8157	22.8004	9.85286	11.4246	14.0788	7.88843	12.3547	12.4269	7.97967	11.0173	9.32791	2
ENSG00000109861.15	CTSC	234.912	281.007	308.054	263.716	305.152	291.314	146.299	143.475	120.057	72.3946	82.399	68.5592	44.9928	53.7022	52.3282	32.4724	46.3609	33.4342	2
ENSG00000163376.11	KBTBD8	5.09575	10.0559	12.2249	11.7403	12.0191	13.4277	4.72281	4.99007	3.06291	2.10943	2.85301	2.2064	3.35864	1.73626	4.41135	2.65873	2.71948	2.08078	2
ENSG00000237978.5	KCNMB2-AS1	9.20588	9.63311	13.6656	10.399	8.55367	13.7258	2.79375	3.81332	2.4878	0.765698	0.960214	2.14587	0.355033	2.5461	2.10045	2.00642	1.76085	3.14461	2
ENSG00000008323.15	PLEKHG6	11.9855	8.10005	8.92908	8.78668	17.3489	13.5791	2.04064	6.97871	1.91893	4.21861	1.75044	2.77167	0.292629	1.41953	0.689606	2.46884	1.43683	0.495187	2
ENSG00000196352.14	CD55	11.7335	14.1574	13.1968	14.5758	16.8582	14.8074	7.26044	8.92029	6.64226	9.21673	9.88262	7.89795	4.66205	3.34007	3.23714	2.58617	4.35699	2.21777	2
ENSG00000158769.17	F11R	158.007	165.495	163.342	199.457	183.758	163.294	45.8951	71.3759	42.9627	63.7291	64.6457	53.8758	8.61862	12.7194	9.03062	14.3375	23.3551	12.5228	2
ENSG00000260265.1	RP11-44F21.5	8.46115	9.0544	9.78304	9.80045	14.6202	9.19316	4.29901	7.56876	4.03688	2.33889	2.39118	1.6083	1.37525	2.39701	0.97587	6.32375	9.46705	4.89839	2
ENSG00000015413.9	DPEP1	14.0298	9.3622	9.99559	20.6675	17.8423	15.7501	7.10567	13.5031	10.389	2.06025	2.74879	2.52835	2.39599	1.57697	1.27874	1.00789	1.6434	0.665744	2
ENSG00000135063.17	FAM189A2	8.74937	6.311	6.56764	12.7165	9.26106	9.27459	3.32721	6.95868	2.65149	0.717336	0.609004	0.674568	0.272812	0.26586	0.735886	0.498515	0.311256	0.754152	2
ENSG00000052344.15	PRSS8	74.2211	54.3483	51.2589	123.554	92.9122	94.7748	42.4617	54.0316	29.6836	8.88831	12.3343	8.78041	1.33954	1.02407	0.992839	5.89145	12.6369	4.04442	2
ENSG00000196449.3	YRDC	24.3808	17.5188	21.9865	34.9439	25.3423	30.1086	16.307	10.7759	17.8956	5.44238	5.07653	4.51262	6.48705	5.5118	6.70297	10.64	6.72726	8.94816	2
ENSG00000168003.16	SLC3A2	430.924	322.054	381.868	642.535	481.062	552.435	275.625	228.919	249.892	93.9959	84.4522	81.1238	91.762	71.2957	65.4249	151.526	105.776	130.393	2
ENSG00000146386.7	ABRACL	137.737	139.53	144.8	190.08	173.933	182.386	99.1509	110.915	100.736	46.4939	63.8428	49.1133	32.6677	37.836	35.0329	55.6637	55.4952	51.924	2
ENSG00000165863.16	C10orf82	8.33762	7.69184	10.0888	13.9664	13.8546	11.3803	4.71193	5.69995	6.73574	1.85121	1.97213	2.04384	0.679982	0.787184	0.229884	3.29864	3.81095	3.54196	2
ENSG00000135069.13	PSAT1	262.81	262.875	270.957	456.049	554.977	507.881	151.256	136.521	164.351	70.9491	80.8114	73.7352	85.7302	71.5203	96.9144	79.3983	73.3843	82.8789	2
ENSG00000133083.14	DCLK1	11.2116	12.8451	13.0618	26.1269	34.7075	35.3296	4.53631	8.33277	4.35059	1.07494	1.29364	1.01129	0.165019	0.560977	0.397559	0.0899061	0.537729	0.211429	2
ENSG00000185090.14	MANEAL	6.3929	5.96984	6.39033	15.6634	15.7962	14.3722	5.00216	3.8535	4.13779	0.921531	0.979698	1.24113	1.48126	1.94571	1.66047	0.849584	1.27947	0.940061	2
ENSG00000070669.16	ASNS	133.107	160.638	161.453	315.922	380.19	332.821	136.749	139.257	110.831	23.9914	26.4874	25.2381	46.8373	26.7827	63.3622	38.0184	35.6601	39.6223	2
ENSG00000136159.3	NUDT15	41.9563	47.7789	47.2802	61.3371	70.9233	88.9087	34.0789	37.7191	41.1972	12.1947	19.8015	17.7506	9.58864	14.8253	15.4527	14.0091	19.2086	21.5046	2
ENSG00000072041.16	SLC6A15	16.1315	15.3482	18.2672	22.1363	24.9649	26.6386	9.62234	14.4571	7.84406	4.55225	7.31805	8.90347	7.23506	10.2572	5.75133	4.89629	2.26799	5.00316	2
ENSG00000121316.10	PLBD1	15.7685	19.963	22.8573	27.6022	28.2139	30.6828	13.3595	15.9907	10.0476	9.89908	8.01289	9.80744	3.47644	4.12102	4.79528	5.12043	6.83105	4.52978	2
ENSG00000123892.11	RAB38	12.3781	11.4157	12.7776	19.1812	18.8688	19.6638	4.40766	10.0554	4.43323	4.01436	4.94428	3.32569	2.57118	3.57334	2.66047	2.47329	2.57406	1.92863	2
ENSG00000164344.15	KLKB1	6.48381	7.18864	7.53579	8.90683	11.1082	11.9134	2.52791	5.02089	3.54631	0.44747	0.708758	0.451115	0.0640069	0.172237	0	0.0255068	0	0.0362464	2
ENSG00000105939.12	ZC3HAV1	16.6727	17.9514	17.9965	24.8517	25.2215	30.7742	10.0819	11.1334	11.143	7.63475	9.97306	6.93275	4.85164	6.14322	6.59211	1.5494	3.15895	1.71588	2
ENSG00000171766.15	GATM	17.0584	16.4046	16.3843	27.1933	27.7324	36.4541	6.49444	10.2644	5.67485	5.65597	5.85303	4.56957	5.06433	2.86118	3.88989	2.04609	4.27787	4.80257	2
ENSG00000105419.17	MEIS3	6.89955	5.05521	4.08398	123.334	87.9901	97.1829	78.1753	67.216	73.2923	108.017	59.0562	88.6733	80.4777	54.7704	49.6872	102.884	101.834	98.8409	2
ENSG00000169071.14	ROR2	4.726	3.36468	3.28888	43.9142	35.5165	38.15	38.8734	28.8457	41.7135	33.9744	26.5044	27.9619	35.183	25.127	24.2597	25.2379	25.9215	20.9975	2
ENSG00000181577.15	C6orf223	2.17667	0.807673	1.80915	12.8616	7.89458	10.1722	9.25166	7.15429	6.26658	0.451157	0.507185	0.36718	0.0130083	0.0700792	0.0285978	0.141783	0.0509121	0.100792	2
ENSG00000137267.5	TUBB2A	89.3317	56.0418	75.494	362.588	255.264	304.406	227.616	273.357	188.936	31.3181	26.1001	28.1393	8.72105	10.8794	7.06487	35.3184	25.1303	27.5386	2
ENSG00000164976.8	KIAA1161	5.94268	3.93837	4.55539	20.0288	16.9947	17.2737	16.4039	14.8697	11.8895	1.15662	1.17658	1.32525	0.724388	0.534725	0.625161	1.00916	0.930285	0.749487	2
ENSG00000115828.15	QPCT	3.83548	4.95918	4.9388	27.6802	23.8178	28.8239	25.8186	28.3921	17.0387	3.11451	6.59285	2.52482	3.72997	2.12343	2.27025	1.94955	2.19763	1.75731	2
ENSG00000151012.13	SLC7A11	6.98857	9.82183	9.68528	31.1384	25.5124	34.5058	30.187	25.1909	20.132	7.84446	11.948	8.21772	1.16191	1.66244	2.23885	2.75496	4.9928	3.05056	2
ENSG00000232110.7	RP11-149I23.3	0.150982	0.662779	0.397839	25.3209	13.394	26.3158	12.7595	10.9408	15.3722	0	0	0.862187	0.680134	3.66709	0	0.161041	0.442882	0	2
ENSG00000257729.1	RP11-788H18.1	0	0	0	16.1155	6.84854	9.11239	8.9279	10.0329	5.70526	0.309114	0.489144	0	0	0	0	0	0	0.447061	2
ENSG00000135919.12	SERPINE2	34.9339	41.5043	43.9588	539.467	403.778	464.968	405.87	329.74	242.789	125.914	110.199	125.178	26.5329	20.3042	20.6982	43.0094	35.5648	39.3677	2
ENSG00000184160.7	ADRA2C	3.19102	2.07326	2.27029	25.7435	17.7728	21.8488	15.9928	15.1738	14.4162	4.29761	2.85311	3.16444	3.87268	2.38187	1.95926	2.06429	2.56496	1.53631	2
ENSG00000169715.14	MT1E	18.9371	8.82347	13.7773	123.597	83.9666	97.3057	72.5456	52.6015	66.7505	29.1797	14.4506	23.9056	2.51218	4.06262	1.65792	3.1992	2.95104	0.510278	2
ENSG00000169744.12	LDB2	22.4424	21.2857	21.607	42.3026	47.3656	38.6339	31.3241	44.8133	29.6865	15.707	10.2934	15.6237	9.40587	9.24681	8.76197	6.72797	8.14994	4.88936	2
ENSG00000215866.7	LINC01356	16.8341	16.0935	18.1698	405.447	398.267	361.79	138.632	321.035	144.005	14.2388	19.3815	12.5893	1.07297	2.84902	0.795514	1.85782	3.91465	1.30843	2
ENSG00000138650.8	PCDH10	0.720204	0.721569	0.660503	65.6168	58.7135	54.2831	24.9622	29.8821	21.1629	0.927699	0.994248	0.831267	0.0692383	0.276576	0.0835365	1.34018	1.79219	0.771425	2
ENSG00000234787.7	LINC00458	3.38122	3.43844	3.19379	102.075	81.5845	102.512	38.3178	57.4223	46.4256	0.190876	0.261959	1.05879	0	0.566978	0	0.211188	1.31489	0.34187	2
ENSG00000164651.16	SP8	1.33297	1.44984	1.37327	17.6537	15.1228	18.0304	9.81869	11.6703	9.14267	1.5308	1.69782	1.2069	1.3322	2.5822	0.820834	0.301934	1.73774	0.28601	2
ENSG00000145506.13	NKD2	4.23281	3.28359	4.33346	15.721	10.6949	12.156	8.84562	9.09872	5.22051	0.554608	1.04894	0.689676	2.21336	3.11209	3.10713	0.987504	2.8314	1.07612	2
ENSG00000175793.11	SFN	3.33059	2.78799	2.71612	18.7593	14.3774	14.5011	7.9563	7.60996	10.2899	0.873575	1.05321	1.10097	0.0891551	0.560322	0.0653321	0.169313	0.348919	0.180487	2
ENSG00000125144.13	MT1G	32.6023	22.3076	31.3368	212.319	140.179	165.519	101.434	66.9274	97.2255	18.6723	8.04728	15.2118	1.30377	3.07503	1.43357	3.47675	4.74438	3.1085	2
ENSG00000137285.9	TUBB2B	189.271	126.031	139.643	491.085	388.245	440.413	259.688	363.368	237.531	72.6603	70.3232	65.8325	27.4091	26.0612	21.0106	52.8204	48.0776	43.237	2
ENSG00000166900.15	STX3	38.571	38.082	37.5298	109.966	98.2397	95.1792	58.5072	70.3417	71.3784	23.2374	25.7575	26.8242	15.4709	19.1222	15.0432	22.0879	23.0647	18.2059	2
ENSG00000204335.3	SP5	0.0484338	0.088695	0.147463	518.403	203.038	347.321	446.379	96.3535	252.365	16.9991	7.44194	12.3792	0.958823	1.61336	2.21524	3.22549	9.7545	2.68904	2
ENSG00000205358.3	MT1H	13.5865	3.36851	5.16908	101.376	51.0785	59.5113	56.5909	26.6373	54.8819	5.93933	3.3834	5.98648	0.339344	2.74288	0	0	0	1.03077	2
ENSG00000198417.6	MT1F	2.67303	1.28189	3.48845	24.8175	14.5205	16.8649	20.9339	8.65012	21.6146	3.88366	3.76721	4.06653	1.39247	0.416861	1.0207	0.484117	1.21139	0	2
ENSG00000142627.12	EPHA2	14.7012	10.1332	10.5718	83.9368	59.3823	69.1612	68.8043	32.739	64.2058	18.311	8.63411	17.7504	15.8327	9.14901	11.4726	15.7676	9.73108	13.8419	2
ENSG00000160326.13	SLC2A6	11.2164	6.31946	7.3032	25.9375	16.9488	18.8161	23.023	11.6109	21.3831	12.341	8.90689	10.0586	6.92846	3.37034	3.70044	5.35896	2.97776	3.1804	2
ENSG00000181019.12	NQO1	107.076	80.6313	112.884	251.533	197.689	213.106	210.995	136.33	257.974	67.6514	54.8839	67.3133	30.5467	18.798	26.8513	58.4987	23.8995	39.4639	2
ENSG00000134107.4	BHLHE40	1.12535	1.00958	1.28184	33.2268	31.4767	27.3096	18.891	8.00457	19.2018	1.28583	0.76532	1.25499	2.72382	1.50547	3.81207	4.09751	2.88342	3.51825	2
ENSG00000081059.19	TCF7	3.51989	3.74724	3.50479	69.0065	60.0794	51.1478	44.4826	32.4854	52.2665	7.19853	7.77731	5.34346	8.41182	4.48677	5.22979	11.7657	10.7279	9.71397	2
ENSG00000253308.2	RP1-170O19.17	0	0	0.121489	33.905	25.9724	24.0452	20.3149	11.1181	20.1632	0.334941	0.66251	0.633151	0	0	0	8.85695	1.17058	5.57072	2
ENSG00000111186.12	WNT5B	1.16337	1.37091	1.05633	94.1111	63.661	71.2386	56.8391	62.3062	60.4202	1.11237	0.854273	1.87911	3.37071	2.15053	2.06438	30.4824	11.91	24.6426	2
ENSG00000253405.1	EVX1-AS	0	0.0866563	0	23.7069	17.1321	15.0591	17.0754	13.4136	22.7689	0.423011	0.208741	0.312957	0.0942271	0	0	5.70971	2.59304	2.69913	2
ENSG00000144730.16	IL17RD	20.4255	16.8126	21.3813	80.0931	70.2074	73.3126	65.2151	47.605	80.5741	9.70646	5.04838	10.2232	12.978	7.40357	12.0963	4.70935	5.80452	3.92707	2
ENSG00000113722.16	CDX1	0.0388502	0.085369	0.118284	99.2861	78.4048	76.5532	74.1994	52.8349	104.244	4.38351	2.83764	2.82333	0.698875	0.470601	0.448111	0.0829509	1.36756	0.1179	2
ENSG00000174640.12	SLCO2A1	0.420349	0.435388	1.38784	14.5904	14.3838	12.2401	13.0553	10.481	14.7561	0.579335	0.687462	0.49835	0.687365	1.57576	0.508886	0.201279	0.75971	1.14418	2
ENSG00000163378.13	EOGT	15.257	16.5369	18.3539	43.788	58.6276	67.0596	45.9109	52.4701	51.4088	6.77252	10.4451	9.62843	7.80702	8.14116	8.22713	7.68682	9.4222	10.8524	2
ENSG00000065833.8	ME1	5.6119	6.33558	7.24366	17.9757	20.2552	19.6104	14.2957	15.0979	16.2924	6.34291	7.22569	8.03134	3.58751	2.76879	4.31214	7.60685	4.43355	8.60013	2
ENSG00000118777.10	ABCG2	2.39022	2.31816	3.18103	18.4476	11.8514	17.5826	11.313	15.7619	11.9433	12.3005	6.11671	5.96077	5.65159	11.7325	5.94308	3.87846	8.15487	3.59803	2
ENSG00000170558.8	CDH2	22.9117	22.513	27.0592	195.785	182.593	176.64	119.921	122.97	136.376	176.552	182.139	148.352	69.1856	70.8527	76.671	54.1018	57.0993	52.4191	2
ENSG00000169174.10	PCSK9	17.9213	11.3752	12.6395	72.9732	45.8694	60.6793	66.3289	38.7898	49.9505	47.6207	36.6629	34.9762	2.37104	1.58473	1.33015	8.24178	2.90704	4.87939	2
ENSG00000076770.14	MBNL3	2.27683	2.66947	3.29255	28.0033	21.1629	24.2288	19.8702	23.2477	14.5761	16.9266	17.7693	11.9404	5.12133	6.38088	4.16986	6.55297	10.2105	6.03117	2
ENSG00000188257.10	PLA2G2A	1.06547	1.54973	0.907554	13.9534	12.9306	9.72999	7.4202	24.7349	2.71299	6.27082	13.8703	4.67271	0.0496213	0.534808	0	2.75652	11.3038	2.21079	2
ENSG00000187595.15	ZNF385C	3.7965	3.73739	3.36653	13.1935	12.5935	12.0669	4.17056	6.59377	5.61404	4.67513	4.8998	3.93203	1.05991	1.70309	1.27913	1.24161	1.5285	1.03931	2
ENSG00000151789.10	ZNF385D	4.18371	4.27826	3.23224	10.49	10.5779	10.9832	4.30057	6.22003	2.21151	6.84059	5.72107	3.36742	0.727322	0.198761	0.104832	0.501276	0.761317	0.917348	2
ENSG00000243004.5	AC005062.2	4.10894	5.11181	5.35017	13.9957	19.783	19.2767	7.97408	13.907	7.11521	5.68219	13.7241	8.92063	0.270691	0.642936	0	0	0.371958	0.50013	2
ENSG00000154359.12	LONRF1	24.0142	37.8514	36.3088	82.8785	118.009	102.332	62.6465	67.3777	44.6578	30.7805	41.1278	35.3293	17.8452	22.8454	17.9594	16.0904	20.5967	17.3333	2
ENSG00000106772.17	PRUNE2	6.14263	8.69164	7.0498	17.2057	16.7885	19.6056	10.5349	16.6227	9.01971	8.14771	10.2223	9.08968	3.87554	4.20162	2.62553	6.06668	9.74607	8.19152	2
ENSG00000105707.13	HPN	3.58044	4.08465	3.16706	19.8574	15.7297	12.6199	4.79147	11.5834	3.15969	1.93016	2.42334	2.28088	1.47514	2.31214	0.536613	2.88653	3.29437	2.23121	2
ENSG00000251129.1	RP11-734I18.1	4.57916	5.48726	3.42178	18.3674	20.2557	17.2665	12.9506	16.8816	3.58323	5.67775	8.70797	4.95359	3.61913	4.03397	3.15527	7.55103	4.88445	7.20082	2
ENSG00000197747.8	S100A10	123.324	106.851	112.703	173.042	154.567	159.198	162.708	146.871	174.823	94.2339	72.9937	84.2666	24.9644	20.1836	22.3337	159.501	41.8051	112.638	2
ENSG00000162772.16	ATF3	18.1064	17.0828	17.3224	37.3912	33.7441	26.2464	21.2558	19.3283	23.0185	8.26614	6.27708	7.3683	5.98101	4.16537	8.99937	32.3762	17.919	29.073	2
ENSG00000145808.8	ADAMTS19	19.6817	15.7176	17.7055	42.182	44.7253	34.485	24.1887	27.5842	22.5779	10.2046	11.0285	8.92312	2.21305	3.61777	4.09003	41.1312	24.5303	36.9524	2
ENSG00000059804.15	SLC2A3	200.266	167.513	195.381	401.912	294.252	401.97	159.021	145.684	150.052	45.9311	34.1981	37.2866	32.6387	29.2659	22.7088	229.081	113.703	172.299	2
ENSG00000136167.13	LCP1	13.3668	15.6873	18.3044	40.1019	30.0992	28.6917	9.77677	14.4485	11.4468	1.87862	2.36098	2.06962	0.751999	0.774229	0.52999	17.3841	12.5112	13.7928	2
ENSG00000134333.13	LDHA	510.582	435.459	504.068	673.983	579.692	590.219	344.801	253.69	406.769	234.565	262.944	222.288	97.2014	110.989	92.9491	461.433	317.734	417.429	2
ENSG00000136383.6	ALPK3	15.9482	9.09347	12.425	20.2956	15.7012	12.3855	9.6107	7.77827	10.5696	4.49846	3.48303	3.43124	1.8545	0.944389	0.832184	17.6791	8.45301	13.5328	2
ENSG00000099860.8	GADD45B	7.2017	2.86074	8.82174	38.2675	23.6441	28.9976	4.89991	4.86132	3.06025	18.9656	18.5142	19.5744	4.64256	3.13348	4.10477	31.8233	10.2135	23.9833	2
ENSG00000087085.13	ACHE	1.61186	0.79483	0.649099	20.4358	7.34412	9.8967	3.19386	2.43087	2.27926	1.35785	6.27336	4.33198	1.8843	0.838298	0.85672	5.26057	2.07678	11.1852	2
ENSG00000026559.13	KCNG1	14.8091	10.1894	9.83754	93.5406	62.6629	72.1819	47.8652	30.633	32.0492	15.4286	10.8317	11.0313	11.7844	8.07058	6.45661	56.0625	31.2214	35.153	2
ENSG00000168646.12	AXIN2	14.8832	11.6992	11.5214	117.555	81.8839	107.534	41.9963	15.7368	47.8236	20.4557	16.4324	19.8987	21.7382	15.2474	14.6113	63.3827	40.7345	49.9716	2
ENSG00000154856.12	APCDD1	4.2358	2.80352	2.31052	154.986	107.951	128.43	66.8695	25.883	59.6623	15.3377	8.08714	15.9028	10.4541	9.4613	5.1857	52.5543	32.58	47.1949	2
ENSG00000107968.9	MAP3K8	2.14177	2.25778	2.16817	14.2403	10.4921	16.2002	4.6352	7.69937	4.90492	2.67137	4.75188	4.14099	1.31349	2.2525	1.71963	5.56578	6.86809	7.28637	2
ENSG00000176171.11	BNIP3	10.2781	10.986	10.4424	83.4702	69.0352	72.2881	27.6593	30.2868	24.0931	24.9726	23.7378	19.5108	17.7231	15.0166	13.0349	44.9382	24.7066	30.9657	2
ENSG00000157399.14	ARSE	1.50107	2.43565	1.49244	26.074	22.1649	27.2961	7.16446	6.98627	4.92949	2.63953	3.47493	2.24831	0.644139	0.747565	0.712893	12.8768	11.3709	7.08689	2
ENSG00000185269.11	NOTUM	0	0.0458147	0.0317376	21.543	18.9357	14.0029	2.09728	1.91686	2.30013	0.229315	0.817165	0.441104	0.0312531	0	0.0343519	22.6543	5.5633	20.3697	2
ENSG00000141448.8	GATA6	0.0124301	0.0175094	0.018923	59.8375	42.7633	51.7952	3.65263	1.847	3.50859	2.68347	1.51369	2.27587	0.358556	0.702724	0.327703	44.0793	26.5247	26.1143	2
ENSG00000136574.17	GATA4	0.0367705	0	0	19.2551	13.7125	15.5193	3.09573	2.24655	3.7658	0.563332	0.630235	0.988403	0.0835669	0.111351	0.0409758	16.8872	10.8255	11.939	2
ENSG00000139211.6	AMIGO2	2.92592	3.30485	3.33623	13.1202	16.8099	14.7862	6.60426	6.31294	5.53067	4.07493	3.11497	4.10775	2.34026	2.0111	2.36177	7.77281	10.4065	8.15156	2
ENSG00000173406.15	DAB1	5.72439	5.36166	5.46795	22.6	26.8352	24.2165	5.57437	4.15026	5.38266	2.72046	1.28279	2.43222	5.9119	4.71635	8.56653	15.3551	19.7322	17.585	2
ENSG00000135074.15	ADAM19	12.536	7.68799	9.87306	67.4479	62.6731	60.3422	9.54159	6.27617	7.26305	10.6819	7.76236	11.0384	19.4661	12.833	15.3872	44.2719	17.2458	34.4495	2
ENSG00000138735.15	PDE5A	11.0531	13.0922	12.707	39.2611	45.3271	36.1868	10.5063	9.22942	6.96679	6.67543	6.36103	5.10927	4.11168	4.49065	5.23357	23.4009	13.9904	24.1605	2
ENSG00000138759.17	FRAS1	15.1252	13.1046	15.6002	33.7893	29.2348	31.7606	8.47202	9.20158	8.13274	4.81541	4.93127	4.27085	4.92913	6.21998	6.77218	18.0201	17.0644	17.336	2
ENSG00000115290.9	GRB14	10.6134	12.095	12.2404	11.2224	17.4622	12.9738	1.42756	4.77313	1.45677	8.821	17.625	10.9298	0.95996	4.3098	2.46092	3.54288	10.4124	4.99971	2
ENSG00000187391.19	MAGI2	3.76435	5.40891	4.14336	32.1344	26.9773	22.6233	12.0664	2.91234	5.47676	20.5029	27.4667	0.932872	0.84678	1.12137	1.0466	19.6186	1.28312	0.967117	2
ENSG00000277586.1	NEFL	6.22267	4.85245	5.24569	17.9384	14.5382	11.9273	6.78997	5.31639	4.65273	11.7918	10.3543	8.36454	9.63552	7.26375	7.44711	3.48541	2.16954	1.96146	2
ENSG00000150551.10	LYPD1	2.88771	2.09826	1.98475	15.2193	11.1148	12.5394	1.05462	1.09709	0.886088	12.3767	12.2881	9.51534	4.43258	2.64989	2.50884	0.224237	0.469106	0.244283	2
ENSG00000158825.5	CDA	6.59398	6.54174	4.8849	50.4346	42.5356	42.305	10.8379	7.68873	5.85921	32.2303	20.3344	23.9901	0.392792	1.59584	0.130334	0.25457	2.78435	0.360069	2
ENSG00000043355.11	ZIC2	84.6039	75.4981	69.0098	204.309	178.212	193.985	54.0176	36.7123	40.3964	158.486	129.341	119.786	67.191	62.1178	37.458	24.0181	52.4961	19.2425	2
ENSG00000160973.7	FOXH1	92.714	51.5305	56.7402	241.541	147.086	171.914	68.3718	79.9507	63.5948	32.4086	23.9604	22.6763	1.36602	1.83657	0.503026	25.3984	23.3334	17.0669	2
ENSG00000135269.17	TES	51.6745	34.6096	41.9827	119.774	80.885	92.921	53.0634	44.1934	38.9259	16.4502	13.0627	14.2626	12.727	9.54667	8.9847	29.9438	19.3544	26.6668	2
ENSG00000139269.2	INHBE	11.5948	11.4579	10.2566	25.0586	16.3122	19.833	9.3425	9.35374	7.51242	3.30833	3.95797	2.21789	4.37135	1.45508	4.60505	2.06379	0.705748	0.936866	2
ENSG00000101255.10	TRIB3	12.516	8.77615	10.2943	33.224	21.245	25.9405	11.9539	9.11467	13.1236	3.88428	4.00634	3.10529	6.51373	2.33848	3.48958	1.69041	0.749308	1.3182	2
ENSG00000050555.17	LAMC3	14.6304	9.15209	8.55273	33.765	19.6019	27.3207	15.2183	9.41822	9.82244	5.99592	3.94779	5.57885	1.7554	1.33972	1.80968	1.87956	1.08466	0.941834	2
ENSG00000151726.13	ACSL1	8.9	5.99921	4.99781	28.0289	20.8342	32.2792	9.01433	14.5992	9.17979	2.64957	1.69052	2.28227	1.8864	2.56204	2.48456	3.203	3.22578	2.00366	2
ENSG00000266835.5	GAPLINC	1.78596	1.05553	1.08538	17.5573	11.2572	20.1192	5.29093	8.85247	3.28006	0.463146	0	0.491057	0	0	0.587541	0	0.31598	0	2
ENSG00000131979.18	GCH1	4.47105	4.65812	3.74293	16.2116	12.6674	14.4809	7.16154	7.24157	3.89285	1.58094	3.54567	1.54258	1.69573	1.79694	0.912901	2.91242	1.44591	1.42755	2
ENSG00000069482.6	GAL	58.0231	50.2992	53.862	388.489	255.102	303.24	108.818	126.123	65.2788	11.0918	13.3726	8.74832	1.88657	1.59711	0.474013	1.38146	2.10963	2.0734	2
ENSG00000116761.11	CTH	14.0607	14.9798	15.6582	38.0488	35.1002	35.9733	18.2533	17.7722	15.7594	14.1883	10.6893	10.9972	8.95671	6.36082	9.27261	6.16719	4.31699	7.77719	2
ENSG00000140105.17	WARS	146.1	115.489	142.877	400.912	365.971	380.544	211.16	172.706	203.668	68.2531	61.5029	65.5816	82.3682	63.3103	69.9233	64.6358	55.024	60.0533	2
ENSG00000179750.15	APOBEC3B	5.44628	4.83938	5.52704	15.124	13.4113	13.5915	7.09751	6.65814	5.54815	1.32262	1.98609	1.05717	1.44638	1.34488	1.64653	1.38243	0.977057	1.52419	2
ENSG00000166165.12	CKB	321.397	201.535	207.941	488.213	382.866	325.761	224.115	186.186	203.444	248.678	217.596	140.79	80.6706	73.2851	44.4665	113.074	70.8673	58.6158	2
ENSG00000164687.10	FABP5	159.586	117.501	143.721	307.796	243.306	267.328	151.216	115.538	148.844	145.703	180.156	130.931	47.9836	46.3819	46.7616	41.2876	31.3395	29.705	2
ENSG00000233929.1	MT1XP1	9.31711	13.5571	11.3205	30.5768	28.8759	23.5003	13.8025	2.88424	23.2574	7.82007	9.28081	2.45826	0	0	0	3.91193	0	0	2
ENSG00000065911.11	MTHFD2	154.103	163.44	142.863	321.786	307.379	283.793	169.74	183.668	147.5	49.2864	43.3364	33.437	59.1027	33.1272	58.41	68.6611	35.7433	52.7056	2
ENSG00000198805.11	PNP	106.127	84.885	86.703	205.957	167.684	168.575	93.3401	78.6412	103.645	27.5774	26.1406	23.9231	22.8459	22.4105	19.1729	22.0749	18.5966	17.1148	2
ENSG00000100889.11	PCK2	80.8319	69.0207	70.2023	168.561	144.592	128.402	89.6096	65.6352	78.3962	35.5924	23.2928	24.1269	25.6928	14.1381	20.7005	15.2314	11.1856	10.8378	2
ENSG00000095932.6	SMIM24	12.3572	11.1186	16.0449	25.0165	24.4994	18.9978	9.18683	12.544	9.56135	4.87343	5.36555	4.43529	0.967793	3.11716	1.15488	0.960714	1.05141	1.22583	2
ENSG00000106789.12	CORO2A	14.2756	12.6334	13.2425	28.9195	23.6122	27.0029	11.9083	14.9788	11.7032	7.63914	7.77511	6.39271	1.9162	1.77144	1.57093	2.8563	2.05416	2.38117	2
ENSG00000138413.13	IDH1	224.759	236.954	250.924	440.391	437.041	424.331	224.686	229.779	246.188	119.246	130.955	119.757	81.3345	68.0248	83.1856	89.1392	72.567	89.5909	2
ENSG00000101017.13	CD40	6.58171	7.1292	7.41979	16.621	14.7233	12.5593	9.41628	8.10678	6.04056	5.74042	4.66454	4.28792	0.348209	0.628133	0.280851	0.502	1.17088	0.472118	2
ENSG00000197444.9	OGDHL	7.53768	7.64227	6.84352	15.0975	11.6323	10.5542	6.70548	5.93607	6.40321	4.00839	4.72607	3.15143	1.44154	1.37849	1.0173	2.26423	3.45818	2.27144	2
ENSG00000104856.13	RELB	7.59544	6.52781	4.59924	13.4211	12.2455	7.0949	6.49333	3.549	6.21595	2.01802	2.13113	1.92013	6.73194	8.79189	2.1646	4.84949	3.84948	6.15698	2
ENSG00000162344.3	FGF19	11.101	7.55294	7.45738	53.714	46.189	42.9297	2.73998	4.98348	2.35481	0.145065	0.131171	0.130594	0	0.199386	0	0.0632759	0.289706	0	2
ENSG00000143333.6	RGS16	12.6955	9.22672	11.4079	54.5237	48.3335	43.3992	0.671018	1.11054	0.874907	0.648204	0.562488	0.36895	1.31459	1.12659	1.34642	0.766132	0.935391	0.544336	2
ENSG00000185885.15	IFITM1	167.028	123.136	125.383	802.438	587.238	570.514	69.1537	87.9392	46.232	86.4788	58.684	70.8192	33.0784	30.6392	18.0195	22.0649	24.5902	13.318	2
ENSG00000125462.16	C1orf61	3.12904	1.68729	2.5578	17.5666	12.6304	13.3379	1.85884	0.816038	1.10262	0.752414	1.05116	0.760908	0.787504	0	0.155527	0.186536	0.960217	0.318939	2
ENSG00000101986.11	ABCD1	5.30552	4.46835	5.16337	14.1354	13.7153	10.4314	3.98244	3.4351	4.33515	3.16328	2.23469	2.74285	2.46925	1.37087	2.82547	3.52077	3.07999	2.86458	2
ENSG00000124588.19	NQO2	94.1347	69.122	79.7046	265.7	195.851	211.906	77.6792	60.7576	79.8767	39.9659	31.0617	33.0184	27.7341	22.3351	20.2314	37.7315	29.8014	25.9238	2
ENSG00000128294.15	TPST2	36.5381	23.3775	25.0581	83.6811	68.5971	69.3206	19.9038	16.0751	17.1384	13.0083	8.12772	9.36056	9.70941	8.31563	5.97338	17.1456	8.83727	9.46387	2
ENSG00000102924.11	CBLN1	2.98144	3.82543	3.26205	14.9879	18.7141	13.7805	0.865677	0.397597	0.589933	0.450049	0.284575	0.0787775	0.835312	0.519902	0.588993	2.07492	4.52766	1.56021	2
ENSG00000100122.5	CRYBB1	4.72754	3.13793	3.52331	12.0761	9.99675	9.66078	1.65801	1.14334	1.12329	0.103332	0.245267	0.195341	0.110729	0.0994173	0.0811427	2.20776	2.88906	1.56916	2
ENSG00000173281.4	PPP1R3B	11.3648	8.92369	10.6621	33.9225	28.3916	32.4092	7.58656	11.0917	6.03872	5.9798	6.45997	5.27699	3.78803	4.61655	3.7881	9.63225	9.00483	9.09231	2
ENSG00000233056.2	ERVH48-1	6.56776	6.13954	5.88174	43.2577	42.0174	42.9347	2.28498	2.06872	1.53784	0.491769	0.544182	0.620224	0.0770721	0.0946273	0.11585	4.70045	2.94251	4.08023	2
ENSG00000172020.12	GAP43	11.7318	10.6654	11.3321	40.8264	36.4517	39.4293	4.83212	4.24009	4.71592	4.62347	2.32337	4.29156	1.42836	1.4427	1.47188	5.49988	5.58997	6.00901	2
ENSG00000116990.10	MYCL	9.22432	8.90464	7.00525	18.283	14.6665	16.1851	6.48798	6.76158	6.75093	5.86709	4.84856	4.93739	6.60537	6.59299	5.39973	3.44607	2.04606	2.86545	2
ENSG00000253507.5	CTD-2501M5.1	11.4165	12.1399	12.3508	48.9362	33.5728	46.3167	5.72878	12.0409	5.39267	0.641623	0.451238	0.615893	0.0627477	0.16903	0	0	0.199312	0	2
ENSG00000124493.13	GRM4	14.8452	12.0913	12.0983	42.7201	31.7953	35.178	5.85509	7.24769	6.41129	2.73857	2.14196	3.67476	3.36595	2.99729	2.02889	0.511492	0.345714	0.279017	2
ENSG00000110944.8	IL23A	2.52046	2.38444	1.67859	12.0382	6.91648	11.1773	0.282867	0.881285	0.784394	0.453102	0.0871749	0.115481	0.327335	0.176339	0	0	0	0	2
ENSG00000183943.5	PRKX	38.7542	36.3163	35.5151	131.969	111.644	134.512	17.8587	26.7822	17.4997	18.2764	17.6161	15.7839	15.2751	16.613	14.6428	20.4475	16.9284	17.9453	2
ENSG00000255666.5	RP11-867G2.6	13.4885	15.419	13.1411	67.3285	53.3489	72.283	5.6305	12.8153	5.50135	0.249675	0.26133	0	0	0	0	0	0.46174	0	2
ENSG00000105974.11	CAV1	13.2305	11.0225	13.0617	31.2734	25.3753	25.092	1.47288	1.15124	0.964277	5.42101	2.94682	5.62684	8.03508	2.70295	4.04097	5.38057	1.63052	5.69689	2
ENSG00000104722.13	NEFM	16.1465	15.9817	16.1125	42.1411	31.4013	34.8564	6.28427	5.11591	6.53155	9.30093	7.14119	10.0717	3.96372	8.93374	2.00452	2.20476	3.93733	1.48724	2
ENSG00000136153.19	LMO7	20.2542	22.2951	22.5767	57.8571	60.2524	62.5431	3.30242	7.36799	2.83301	1.84862	3.64101	4.34757	3.5251	3.50342	2.57716	2.16537	5.44123	2.61869	2
ENSG00000140022.9	STON2	11.9626	8.0147	9.77819	26.6538	23.7983	25.8622	2.52847	2.95535	3.14374	4.86334	4.32622	3.61623	2.42327	2.59861	1.64742	5.23008	2.90519	3.71978	2
ENSG00000124225.15	PMEPA1	22.6468	15.9582	16.5034	62.8578	44.9314	53.7099	1.03734	1.702	1.40866	0.232465	0.341109	0.465412	0.221872	0.298583	0.455224	1.4072	0.650376	1.23505	2
ENSG00000280707.2	RP11-568A7.4	90.4378	81.6064	89.841	306.118	257.547	268.426	12.0478	18.4969	11.5361	10.5367	15.9033	10.0024	0.1746	1.12549	0	0.200193	4.0545	0.645774	2
ENSG00000103257.8	SLC7A5	221.375	138.569	186.434	439.889	313.726	380.695	83.9037	55.6041	76.4941	20.2903	14.3402	15.0831	59.4904	26.5418	47.6069	78.6179	30.7196	66.1056	2
ENSG00000128965.11	CHAC1	32.6684	27.5814	28.1334	63.0209	45.1011	51.5988	15.4161	7.28086	9.93971	2.42182	1.78074	3.15838	5.11032	1.92184	4.99616	8.76491	3.42409	5.18351	2
ENSG00000156966.6	B3GNT7	23.9757	21.6925	20.5421	49.4173	44.4187	46.9979	6.64827	12.0618	6.97884	4.46318	5.69359	3.29782	1.48051	1.25925	0.514427	0.432527	2.4437	0.473616	2
ENSG00000169894.17	MUC3A	12.2925	9.3065	10.5611	30.6982	25.8906	25.0526	3.61116	4.92401	2.83698	2.31619	1.92767	2.1039	0.260796	0.702673	0.163696	0.477832	0.875262	0.150868	2
ENSG00000198093.10	ZNF649	43.8787	36.2068	40.174	72.0031	67.5347	66.1138	19.0991	26.5591	23.0402	11.4837	10.6126	11.052	14.0667	14.1055	14.3244	13.655	12.3655	12.9323	2
ENSG00000065675.14	PRKCQ	8.51799	9.2251	9.64716	16.0226	14.1768	14.9389	4.70477	5.44525	4.6876	3.20205	3.3268	3.28382	2.83148	2.87453	3.28058	2.36898	3.7556	2.30031	2
ENSG00000137486.16	ARRB1	2.13315	3.21982	3.0212	35.3673	23.5201	24.3266	8.63086	7.75291	8.90065	9.0017	4.98243	9.0651	15.3535	15.1044	9.62703	5.48733	5.8995	4.79271	2
ENSG00000170775.2	GPR37	2.02941	1.88995	1.65249	16.2056	8.9712	14.6816	3.02969	3.2142	1.92286	1.36992	1.4887	1.35215	0.778257	0.571675	0.492513	4.28382	3.83018	3.6522	2
ENSG00000244355.7	LY6G6D	0.593641	0.548674	1.044	13.9167	6.99382	13.1751	0.113764	0	0.525104	0.867087	0.583541	0.154741	0.428616	0	0.727747	1.76771	3.58232	0.256456	2
ENSG00000090530.9	P3H2	9.68556	16.126	20.7811	219.31	234.281	224.362	15.6222	20.1999	15.4739	32.757	33.0154	34.7626	60.5807	59.5685	59.3667	36.29	46.0901	49.865	2
ENSG00000164093.15	PITX2	1.20544	0.714072	0.445376	52.4331	42.7621	52.0302	1.30467	0.53363	1.60958	5.00975	8.07737	5.58611	6.84679	5.07777	6.86549	9.51721	9.41699	6.88645	2
ENSG00000131969.14	ABHD12B	0.594382	0.813999	0.722159	25.8013	21.9099	31.5933	4.95886	3.05457	4.03156	0.421865	0.488718	0.303406	0	0.148564	0	0.0786283	0.215863	0	2
ENSG00000272841.1	RP3-428L16.2	2.04314	1.51446	1.03677	14.5456	10.8928	16.5303	1.73612	1.16711	2.28206	1.14836	1.41332	1.47946	1.45849	1.52222	1.36265	1.03884	1.21291	1.32865	2
ENSG00000256288.1	RP11-277P12.10	0.0990606	0.21761	0	12.1008	8.74982	11.3824	0.266818	0.459983	0.341069	0	0	0.130971	0	0	0	0.105678	0	0.150309	2
ENSG00000104371.4	DKK4	0	0	0.0974676	770.603	617.456	622.586	0.344926	0.0991064	0.385799	0	0	0	0	0	0	0	0.939106	0	2
ENSG00000156574.9	NODAL	32.8166	19.5689	22.6466	480.894	319.347	385.078	1.18361	1.57495	1.06039	0.269572	0.100631	0.0801516	0.159002	0.517304	0.0998764	2.40939	3.46017	1.74737	2
ENSG00000061337.15	LZTS1	6.12928	4.54393	5.14532	55.0723	42.3434	48.0594	3.4434	2.03304	4.75631	1.63332	1.59546	1.67409	4.31757	3.89381	3.64016	0.738649	1.34633	0.501548	2
ENSG00000122145.14	TBX22	0.659186	0.42469	0.62047	20.8918	16.7133	19.7263	0.308357	0.460158	0.0613233	2.53955	1.81342	3.06645	2.53707	2.57361	2.73519	0.135032	0.205586	0.115137	2
ENSG00000107831.12	FGF8	2.21617	1.47954	1.45332	80.4376	56.6267	60.2214	2.13642	3.60735	2.91063	4.42312	2.44373	5.14876	13.104	13.2556	11.8534	0.45629	0.313689	0.16226	2
ENSG00000154319.14	FAM167A	0.216516	0.380991	0.361507	47.6119	36.9341	43.3553	1.58145	1.09992	2.50814	1.19982	0.917047	1.20134	6.17593	6.37462	5.57383	1.59996	2.08189	1.15934	2
ENSG00000104267.9	CA2	6.19436	4.76891	3.23847	70.9131	52.6442	47.3837	14.1996	11.0093	17.5757	15.1993	10.9067	14.2056	2.53798	3.12507	1.48342	7.00372	7.15183	4.84534	2
ENSG00000152503.9	TRIM36	8.19714	5.49052	5.9353	32.0008	23.5507	22.4715	10.9223	6.63586	11.9007	10.4636	9.28954	7.62865	3.06685	4.53431	2.60831	5.74101	4.96383	3.35404	2
ENSG00000225548.5	AC098973.2	15.7158	15.8232	13.5206	38.1108	37.4245	37.8091	13.14	10.4854	12.1588	19.3417	9.50813	14.034	6.34152	4.62156	7.76057	11.0459	6.61892	8.90809	2
ENSG00000076864.19	RAP1GAP	5.51047	4.86047	4.22604	15.3044	11.596	12.8	6.09461	4.66041	4.84948	5.04466	4.06491	3.93221	2.01815	1.67436	0.95419	4.02529	2.80249	3.09969	2
ENSG00000118640.10	VAMP8	37.5218	37.5224	38.1643	380.01	330.224	306.653	108.032	87.3667	113.807	17.1991	19.8666	14.5586	1.68327	1.54786	2.20951	7.43437	16.0178	9.05052	2
ENSG00000148834.12	GSTO1	59.1423	52.5947	66.9107	634.791	582.096	545.157	207.374	210.397	227.406	72.0212	66.8513	66.4945	55.5431	52.2532	49.3097	58.2672	55.8868	46.3112	2
ENSG00000164458.9	T	0.205501	0.138942	0.38528	440.987	338.32	371.137	114.181	103.633	121.224	0.728984	0.943959	0.918452	0	0.829156	0.107254	0	2.61492	0.0987734	2
ENSG00000238178.6	RP11-431J24.2	0.608901	1.17391	0.7698	108.369	94.4016	97.1151	17.4285	39.2497	15.4189	1.97329	1.86262	1.72026	0	0.613208	0	1.07091	1.73932	0.0805408	2
ENSG00000137142.4	IGFBPL1	16.7631	12.7148	14.614	178.434	157.862	164.497	62.066	61.1315	41.4031	23.1189	21.3058	21.7701	10.1408	9.64038	6.22908	14.2828	28.0149	15.3216	2
ENSG00000137331.11	IER3	17.3664	12.0844	15.2178	199.356	155.751	157.807	41.3767	42.0229	39.0238	3.57043	2.25993	4.62893	5.82015	2.26296	6.05539	46.5119	20.8387	37.2819	2
ENSG00000133937.4	GSC	0.041739	0.0305715	0	50.8343	26.7126	35.8527	4.13155	2.39036	3.01788	1.09477	0.762234	0.607083	0.0938524	0.0842636	0.0687745	0.356459	0.244869	0.25333	2
ENSG00000106038.12	EVX1	0	0.0118003	0	120.237	85.0955	95.9952	21.3615	12.2211	25.9456	0.357815	0.401152	0.426015	0.0120744	0.130183	0.0562147	5.34977	1.90598	3.07977	2
ENSG00000158815.10	FGF17	0	0.0540898	0.113115	80.4279	50.5071	68.3114	12.7566	8.66968	11.4763	1.97051	1.81223	1.90165	1.01646	1.07758	0.812456	0.702988	1.03511	0.672531	2
ENSG00000273706.4	LHX1	0.757699	0.1874	0.190581	14.5528	11.2062	11.7009	2.24714	0.813687	2.56161	0.573754	0.738493	0.579232	0.287472	0	0.133753	0.608452	2.84812	0.645428	2
ENSG00000173218.14	VANGL1	8.2932	7.44177	8.1621	55.2687	49.8964	45.1427	15.9006	11.7492	14.8429	9.76304	7.87361	7.9276	8.84314	7.03505	9.26556	9.21132	10.0864	6.81229	2
ENSG00000108379.9	WNT3	1.20966	0.710959	1.17771	35.4944	30.6191	30.2727	6.89581	3.65757	7.08878	3.42564	2.49862	3.35032	5.53423	4.40329	4.49063	4.08383	3.09448	3.64613	2
ENSG00000160972.9	PPP1R16A	17.4851	9.26737	11.0479	89.8335	58.2115	68.0157	44.1502	38.5104	39.766	29.3375	19.809	25.9608	27.8264	22.0994	25.8026	38.7338	20.7719	19.5882	2
ENSG00000140859.15	KIFC3	9.06233	5.61996	5.45185	36.0628	24.8323	25.5057	12.1638	9.09214	14.72	3.12478	1.90912	1.29686	10.4725	7.11689	9.74827	8.07481	4.06987	5.62325	2
ENSG00000115380.19	EFEMP1	9.74254	13.8465	10.8742	51.0639	64.4157	56.5485	28.7574	44.0834	19.822	18.6671	20.8132	21.1274	40.9005	36.5114	41.2663	7.47389	16.5697	8.40536	2
ENSG00000145365.10	TIFA	1.48064	1.42832	1.18846	15.6957	22.0128	17.8596	8.70483	10.5505	7.65624	6.00397	5.05243	5.77836	6.66893	9.29297	7.71745	6.32431	9.15712	6.35904	2
ENSG00000221887.5	HMSD	1.8748	12.6118	2.14319	9.08136	22.9702	12.3277	1.27284	0.689049	1.11115	0.13523	5.14476	0.594788	0.867754	3.73622	0.0769493	6.19356	0.068494	3.37121	2
ENSG00000127377.8	CRYGN	2.36204	0.657378	0.53926	8.19927	17.1647	5.69301	0.384822	0.24841	0.462802	0.602912	2.56047	0.766918	0.132761	0	0	4.42798	0.785483	0.85314	2
ENSG00000170385.9	SLC30A1	5.64521	7.73471	6.95463	12.5166	25.3832	22.1398	5.97106	10.8473	9.26571	1.91539	5.13994	2.81458	3.31702	5.1803	5.55887	3.82752	7.18146	6.68917	2
ENSG00000187210.12	GCNT1	6.44265	8.78403	11.0545	26.7727	34.4175	28.5276	12.184	12.6981	9.78612	7.26022	8.95063	6.08951	1.51212	0.784336	1.96471	7.12423	10.485	15.0154	2
ENSG00000185532.15	PRKG1	2.76943	3.56507	3.70472	10.9056	11.1057	9.52337	4.16361	4.80495	4.79436	2.75939	3.06415	2.07111	0.649992	1.39253	1.152	2.17153	4.42951	2.54651	2
ENSG00000006459.10	KDM7A	3.32727	3.08545	3.16392	15.4749	14.982	17.5911	4.59466	6.40472	5.07144	3.79375	3.41068	3.8395	4.61703	3.98115	5.77568	6.59816	6.08521	5.3545	2
ENSG00000174469.18	CNTNAP2	24.109	24.3415	22.3577	175.014	174.175	194.781	24.1357	31.7354	26.0681	17.4049	17.9368	15.8183	4.97422	10.5966	7.08191	41.7634	56.6337	50.889	2
ENSG00000170542.5	SERPINB9	5.15321	6.08976	5.29322	70.4761	97.5809	91.9528	7.26035	18.7047	6.24893	1.54472	4.04258	1.55752	2.53829	3.06386	3.13517	19.7509	16.3786	21.3438	2
ENSG00000095596.11	CYP26A1	1.52211	1.0827	0.968703	127.83	128.494	112.212	0.681663	0.273632	0.406294	1.21052	0.821677	1.57955	6.26381	13.0238	8.47892	0.533504	1.1473	0.356752	2
ENSG00000115758.12	ODC1	227.762	196.001	252.125	1297.95	1318.6	1229.19	120.082	120.041	139.367	134.04	126.896	134.14	142.459	145.394	139.822	187.786	160.714	177.176	2
ENSG00000004948.13	CALCR	0.101446	0.187763	0.307774	28.3493	27.194	26.8403	0.0468736	0.225207	0.0625396	0.035749	0	0.0450559	0.0260843	0	0	0.276754	0.458928	0.20669	2
ENSG00000170113.15	NIPA1	4.84299	4.22587	4.99247	24.7887	25.2692	21.559	5.60549	7.64017	4.61165	4.48851	6.88924	4.45937	5.13115	4.72043	3.92842	4.97878	3.25448	3.30666	2
ENSG00000117091.9	CD48	0	0	0	22.8599	29.128	19.2725	0.0322983	0.148489	0.0412882	0	0	0	0	0	0	0.153607	0.281407	0	2
ENSG00000152969.17	JAKMIP1	0.662721	0.402415	0.322129	10.3251	11.4373	8.61897	0.566431	0.253153	0.677629	0.695724	0.702995	0.769668	0.427252	0.745226	0.60911	0.232141	0.465754	0.0579848	2
ENSG00000125845.6	BMP2	0.965553	0.640402	0.655499	36.6951	36.0309	36.9148	5.82521	4.9682	7.33396	1.58797	0.953126	1.7081	1.09538	1.13269	0.902982	2.15974	3.06194	2.01943	2
ENSG00000163508.12	EOMES	0.055719	0.103822	0.108173	169.734	177.378	174.73	23.2291	11.8299	14.9931	8.08799	3.94671	9.29326	0.123883	0.337441	0.155553	0.0909705	1.03098	0.250906	2
ENSG00000145864.12	GABRB2	0.238246	0.144086	0.128362	11.9418	12.4394	12.3104	1.07027	1.18232	0.976054	0.058949	0.29656	0.166368	0.0289589	0.0384349	0.0313694	0.41228	0.677096	0.500778	2
ENSG00000185155.11	MIXL1	1.05328	0.891045	2.06227	1947.19	1987.8	2097.18	190.563	112.059	156.626	6.73315	9.42273	5.63144	0.538655	2.36842	0.653524	1.49141	7.99713	1.16269	2
ENSG00000075388.3	FGF4	0.249188	0.289395	0.28957	37.9215	45.2948	42.7838	2.04934	5.48065	1.68135	0.0921059	0.218621	0.290215	0.0109673	0.0886168	0	0	0.77256	0	2
ENSG00000158473.6	CD1D	0.281064	0.205883	0.0329131	14.6834	18.0582	14.1178	2.05274	3.48028	1.55392	0.703174	0.538401	0.486001	0.129643	0.654713	0.427492	0.4848	0.317098	0.229638	2
ENSG00000107984.9	DKK1	0.388205	0.0948239	0.390168	1434.3	1600.72	1380.45	243.216	158.932	221.391	34.6114	20.0871	26.6501	0.193953	1.15761	0.27706	21.5953	32.5078	19.1554	2
ENSG00000153363.12	LINC00467	10.1258	10.571	11.4454	153.85	162.101	146.25	17.301	30.0959	23.7739	9.51082	13.0082	11.7093	5.61274	5.59751	6.29645	4.89697	14.2216	8.12447	2
ENSG00000152256.13	PDK1	13.1083	17.6187	21.0353	115.384	151.895	128.256	23.3079	31.3488	19.4093	13.3534	18.1742	10.5177	9.95608	12.7167	10.212	22.91	22.1304	27.6074	2
ENSG00000164695.4	CHMP4C	4.95618	4.00123	4.46201	37.8208	42.9428	37.1142	3.3194	4.20681	3.25689	2.71172	2.96389	3.34721	0.279612	0.591731	0.263433	4.35294	4.06443	4.44744	2
ENSG00000102554.13	KLF5	1.25323	0.802018	1.07488	15.4011	16.0064	12.7083	2.74226	1.57256	1.64906	0.657295	0.64957	1.2428	0.806433	0.685999	0.642096	1.9206	1.37705	2.2574	2
ENSG00000130830.14	MPP1	20.0109	16.3503	17.9323	76.8496	74.1535	70.9994	19.8633	16.5185	17.3974	13.2438	9.18099	10.1783	8.73608	8.78532	8.83936	21.7979	14.3118	20.9504	2
ENSG00000166823.5	MESP1	0	0	0	41.6222	34.2535	21.1628	1.99985	2.47249	1.29788	2.41756	1.17838	2.81488	0.0460146	0.716983	0.584785	0.18926	2.08243	0.269442	2
ENSG00000147869.4	CER1	12.208	6.79434	9.05883	485.645	493.556	476.105	8.57408	1.48999	3.91702	89.1976	109.473	85.7434	0.852697	1.06003	0.793083	0.14013	3.72221	0.331967	2
ENSG00000250103.2	PANCR	0.359466	0.263117	0.820628	26.9657	22.2366	22.5467	0.847188	0.834581	0.154707	2.9863	5.57734	2.37599	0.673416	0	0	0.766222	0.527218	0.272717	2
ENSG00000051382.8	PIK3CB	16.1206	24.0237	25.6451	62.0638	71.0686	71.2511	21.4917	20.0477	14.6756	10.5365	14.8167	12.189	9.17358	12.3193	9.05679	8.05881	9.56689	9.31946	2
ENSG00000145642.11	FAM159B	9.54159	9.23576	10.1992	41.8684	58.8932	51.706	5.99759	6.07113	6.06105	5.22981	6.23428	4.98772	2.7814	2.84621	1.76388	2.39474	4.32549	4.44219	2
ENSG00000229544.8	NKX1-2	7.0269	5.57901	6.68318	54.4811	60.7914	66.0367	6.2806	10.5941	10.1472	0.338449	1.2574	0.482205	0.0315391	0.368101	0.0231106	0.599111	1.97483	0.595893	2
ENSG00000173401.9	GLIPR1L1	11.058	6.40106	13.311	61.7086	66.6982	73.9853	2.34378	4.06145	3.81351	0.688241	0.726045	0.289057	0	0	0	0	0	0	2
ENSG00000072210.18	ALDH3A2	51.9541	48.4937	54.7559	193.685	218.323	221.452	29.8062	47.2282	29.5005	41.0542	33.4188	31.4119	38.7395	50.5302	27.1094	26.1431	33.987	26.813	2
ENSG00000198142.4	SOWAHC	6.3617	6.12621	5.9412	14.4304	19.9015	21.0235	2.61451	3.06651	3.16213	3.74978	5.10722	4.89723	2.75362	3.27611	3.57614	3.81689	4.23451	5.04549	2
ENSG00000170006.11	TMEM154	0.724599	2.45227	1.20903	13.7251	21.7054	20.5222	2.21621	2.24113	2.75368	1.60486	1.80791	2.26818	1.1557	2.23641	1.53786	0.483702	2.10042	0.51542	2
ENSG00000186439.12	TRDN	0.967858	1.21885	1.23267	7.72714	12.3131	11.0784	0.30543	0.654884	0.215745	3.34788	2.78989	3.41902	0.0587354	0.274765	0.129412	2.10281	1.70529	2.5599	2
ENSG00000179344.16	HLA-DQB1	4.07863	6.86303	5.75207	27.5726	33.8381	22.3132	3.6615	6.01415	2.05937	7.52325	5.54513	4.33682	1.5838	2.16601	0.502107	4.85959	5.67373	0.577509	2
ENSG00000100473.15	COCH	7.69375	8.34112	6.74877	40.5533	55.4409	35.3497	3.05494	4.20179	2.48916	9.02169	15.9172	8.37088	5.94448	6.58763	5.94582	3.51473	4.2833	3.87345	2
ENSG00000139278.9	GLIPR1	1.02469	0.378858	0.789472	12.3533	9.31846	11.833	24.9369	23.9624	17.0914	1.05209	1.38456	1.93266	5.65886	2.52795	6.94578	9.8035	4.34783	8.98448	3
ENSG00000170961.6	HAS2	0.589429	1.04281	0.761875	35.8186	39.5514	43.9933	87.2814	71.0755	72.9109	10.0461	11.1334	10.5588	2.9843	3.83928	4.0498	49.3235	43.4206	60.6988	3
ENSG00000141524.15	TMC6	44.0357	31.5472	38.7222	81.591	63.4633	68.3152	126.821	88.5361	139.563	24.5816	17.5213	26.057	42.6487	28.3229	23.5746	79.7668	34.8584	60.4794	3
ENSG00000136158.11	SPRY2	24.0208	25.5548	26.2658	59.7762	61.2587	53.8231	65.9755	52.1929	64.1137	12.306	6.70427	13.2697	16.8577	15.6956	16.8398	33.0738	26.1202	28.7682	3
ENSG00000171310.10	CHST11	8.28606	5.88739	7.78646	10.8864	7.00726	11.1608	26.3849	17.6671	23.5374	10.8353	10.8612	8.93029	4.86646	4.26878	4.11161	8.32368	9.61388	5.04865	3
ENSG00000164741.14	DLC1	1.79936	1.73227	2.1563	19.7937	19.5367	19.8999	50.0294	35.3394	49.0586	26.1852	19.2027	18.4586	4.27564	2.16179	5.49114	13.4381	6.82525	6.4052	3
ENSG00000163932.13	PRKCD	8.21597	8.02409	8.6508	17.3599	15.9834	14.0092	34.6683	26.6769	37.3659	14.7096	14.1262	13.7514	7.28471	5.95294	5.57346	7.8817	6.75536	7.45733	3
ENSG00000125895.5	TMEM74B	1.86764	1.67388	1.39599	8.27549	6.18073	7.32696	23.8869	17.1807	20.6307	5.39036	4.11802	4.6519	3.2982	3.01078	2.24177	2.44633	1.1065	0.986354	3
ENSG00000130720.12	FIBCD1	3.36486	1.99207	2.2004	11.3935	10.3765	5.31615	20.4485	9.25446	18.9032	4.476	2.61175	3.25694	0.433117	0.910556	0.163243	2.22673	1.92735	1.70741	3
ENSG00000235934.1	AC007405.8	0	0	0	6.47154	5.318	4.38663	12.1294	4.55635	17.1523	0.412103	0.860778	0.188683	0.10695	0	0	0	1.14	0	3
ENSG00000124126.13	PREX1	6.3302	5.11591	6.70267	41.1151	34.4848	34.1887	85.2661	68.5944	79.1682	11.8831	9.7256	9.38975	8.48629	8.2525	8.19616	23.2059	20.3434	18.544	3
ENSG00000124216.3	SNAI1	3.9138	2.91057	2.50145	45.8647	44.769	38.5992	126.622	94.0122	121.265	7.49143	7.19198	6.7553	8.50945	5.85055	6.44887	23.3495	11.4805	20.7624	3
ENSG00000165556.9	CDX2	0.0115169	0.0855162	0.0525981	31.2499	20.5488	26.3079	72.5985	47.5246	77.8785	1.57255	1.15932	1.84347	0.17506	0.235708	0.0379533	1.23173	4.09444	2.29377	3
ENSG00000163235.15	TGFA	1.62798	1.13001	1.01552	6.8221	6.90305	6.90364	15.8012	13.7783	17.6142	3.04526	3.01697	2.04151	0.811269	1.32957	0.784922	0.231117	0.837809	0.42025	3
ENSG00000164465.18	DCBLD1	3.5615	5.42594	4.61635	23.9351	28.6979	25.6478	80.4327	72.0117	81.275	6.22311	7.23503	5.55313	4.63306	4.86678	4.41164	6.30696	9.38271	8.12524	3
ENSG00000260266.1	CTD-2311M21.2	0.553334	0.976954	1.46375	134.716	89.0216	121.318	186.647	165.64	300.421	1.6404	2.04014	3.13019	0.114714	0.991345	0.30879	0.0151067	0.738805	0.559926	3
ENSG00000135960.9	EDAR	0	0.0404853	0.0168236	6.86413	5.90137	7.11905	11.1325	8.35006	11.3922	0.197163	0.275287	0.233886	0	0.0446297	0	0.0117999	0.0972767	0.0335422	3
ENSG00000114115.9	RBP1	46.1008	46.0826	42.7616	1000.31	884.94	805.73	1770.3	1534.44	1931.94	169.368	160.382	182.244	69.2615	71.6874	42.6333	125.482	118.249	94.9988	3
ENSG00000128683.13	GAD1	0.258446	0.273356	0.621808	91.8481	77.8876	70.5316	134.835	127.959	133.712	2.70175	4.22446	3.29141	0.244981	0.43663	0.319652	1.93575	3.08556	2.33012	3
ENSG00000130513.6	GDF15	1.91093	2.12274	0.94653	5.94102	2.89944	4.09924	8.99974	13.7683	8.63642	1.42306	1.53101	0.998331	1.40818	0.260029	0.760537	1.2499	0.13028	0.299562	3
ENSG00000164251.4	F2RL1	15.9569	12.9039	14.2284	63.822	52.5407	62.7084	115.492	113.684	81.8261	9.02051	10.4285	10.2106	1.76596	7.64839	1.13165	1.94277	7.03912	2.31682	3
ENSG00000138821.12	SLC39A8	13.3549	19.3594	23.9196	93.3438	117.6	120.441	193.861	264.38	132.458	11.3626	15.9645	15.937	11.6595	15.8224	14.9401	7.09098	15.344	9.85098	3
ENSG00000164300.15	SERINC5	10.825	11.702	11.3187	24.3058	24.0355	24.7056	52.4235	50.6949	39.0289	14.5189	15.0491	13.0231	5.26464	4.76097	4.41341	14.8358	19.4801	13.9612	3
ENSG00000085871.8	MGST2	12.977	11.2137	12.1406	39.2904	35.7338	32.8862	73.9802	68.8741	53.6971	24.7016	21.8108	20.9499	17.1375	19.7813	13.9556	24.0085	18.3613	15.5298	3
ENSG00000174460.3	ZCCHC12	0.590075	0.416229	0.499048	9.34383	7.75536	7.65602	31.4192	25.7085	18.0309	0.41272	0.616802	0.202287	0.262095	0.264723	0.108031	3.68707	1.41035	2.85184	3
ENSG00000175426.10	PCSK1	0.414508	0.775812	1.28221	62.4571	43.7392	50.287	191.048	149.955	142.212	2.2562	2.33665	1.96841	0.181836	0.754455	0.114168	0.259661	1.37406	0.0992917	3
ENSG00000114378.16	HYAL1	3.30039	1.99426	1.54336	5.00283	5.038	3.72695	11.3089	10.3322	10.3868	2.52517	2.84281	1.90075	0.606128	1.15434	0.520211	0.609721	1.02689	0.742767	3
ENSG00000225285.1	RP4-758J18.10	2.99601	1.48604	2.89031	4.56898	3.42491	4.36448	11.8457	9.04725	10.61	1.8008	2.05985	0.759635	0.45985	0	0.328033	0.848397	0	0.719057	3
ENSG00000145623.12	OSMR	1.45622	1.93387	1.59666	5.49983	6.77366	7.30265	15.9428	19.0525	14.8546	1.26018	1.12615	1.14159	1.09439	0.973127	1.55218	0.822443	0.87249	1.06655	3
ENSG00000155158.20	TTC39B	2.64394	3.14489	3.25927	10.8541	12.5589	11.0166	33.628	37.161	33.7761	2.89652	2.42995	2.46576	1.3118	0.941521	1.56019	1.55787	2.39422	1.45879	3
ENSG00000133636.10	NTS	47.4557	65.5041	62.5001	154.37	214.625	181.803	522.062	481.685	356.057	50.6834	67.5452	69.8787	1.82561	4.6689	3.38722	1.7373	8.1657	3.24916	3
ENSG00000111052.7	LIN7A	4.78992	4.87489	4.24675	9.98764	8.74577	9.96976	21.5975	20.3398	17.9395	8.38346	6.77205	6.6682	4.71666	2.8501	3.42658	4.54839	4.9595	3.9846	3
ENSG00000137198.9	GMPR	1.04419	1.23283	0.887383	18.3025	10.8711	16.1581	15.8865	19.9764	19.1125	7.17801	4.97035	7.54344	1.93557	3.31797	0.904312	6.6357	4.49956	5.4629	3
ENSG00000175906.4	ARL4D	4.33919	3.66204	4.35584	40.7317	35.5694	31.4592	50.9635	53.6328	41.112	7.75241	6.8384	7.73326	5.75054	4.38003	4.04119	17.7253	10.6069	12.7864	3
ENSG00000111859.16	NEDD9	3.02005	2.21041	2.29425	12.7121	9.73565	10.9627	14.8157	15.0135	16.6677	4.80979	2.56893	4.60896	4.35224	4.74791	5.2088	6.91962	6.05341	5.33411	3
ENSG00000130066.16	SAT1	47.7087	50.7917	50.5043	184.297	210.705	185.471	280.46	301.289	252.289	123.924	166.759	142.959	37.287	56.9447	42.0898	29.9185	45.019	34.2758	3
ENSG00000239467.5	AC007405.6	2.59582	2.98354	2.65602	10.1992	15.4292	11.4362	15.9427	20.3899	15.074	6.80429	7.01067	10.0755	6.15512	6.53427	7.45187	8.46807	6.70889	7.75871	3
ENSG00000182240.15	BACE2	10.9831	11.1428	6.57773	26.4199	24.6842	17.7967	21.8683	34.3488	15.1282	4.15912	12.8147	4.59764	4.4389	3.05298	2.44558	2.83948	6.3436	1.64005	3
ENSG00000282024.1	RP3-467D16.3	0.172345	0.33123	0	27.392	19.3804	30.2385	28.6632	41.3148	22.719	1.81882	1.71672	2.96493	0	0.325733	0	0.069133	0.946579	0.359813	3
ENSG00000173930.8	SLCO4C1	0.924758	1.4815	1.26308	10.2817	13.1516	13.9271	15.7073	18.1795	12.2151	2.80183	5.85407	3.18849	0.673725	0.889841	0.840197	0.747615	0.785902	0.7606	3
ENSG00000103723.12	AP3B2	7.81049	8.72987	9.72853	24.7985	14.8717	22.3806	24.4593	26.099	17.3315	6.75099	10.2193	7.13261	2.52232	3.28538	1.54914	4.62068	2.52613	1.53842	3
ENSG00000132196.13	HSD17B7	19.5468	16.9832	15.8906	40.6424	35.7187	35.9377	45.0864	48.6826	33.0952	15.9566	19.5364	15.6959	8.63422	6.14011	9.98433	10.4292	10.3234	9.79886	3
ENSG00000006016.10	CRLF1	33.2632	28.2538	24.1133	89.4323	73.8084	71.2172	124.407	125.386	97.7969	26.7312	24.1287	23.7489	0.775447	1.14981	0.228325	0.446602	0.647653	0.715963	3
ENSG00000185527.11	PDE6G	6.43711	7.32672	8.15097	11.8454	7.24364	11.2457	20.4367	18.621	14.6739	3.98596	3.7622	6.94408	2.86684	1.26928	1.97658	0.354202	1.01337	0.261599	3
ENSG00000157193.15	LRP8	40.3908	47.6191	41.3114	88.0262	74.4884	80.2916	104.238	109.034	114.316	13.7713	13.0893	13.8373	11.2404	9.2913	9.2668	9.32327	6.07913	6.13921	3
ENSG00000186854.10	TRABD2A	2.11314	3.14526	3.37642	6.65496	5.57482	5.88932	10.6926	10.0829	12.7228	0.804773	1.71499	1.44337	0.460337	0.569878	0.258538	0.0950865	1.27563	0.400178	3
ENSG00000114529.12	C3orf52	7.09153	7.97545	7.5681	11.9441	9.7598	8.58634	15.7644	16.4539	18.9189	3.89762	5.85838	4.40676	1.55176	2.98686	2.78733	4.39852	4.61621	5.22794	3
ENSG00000115756.12	HPCAL1	6.91384	6.33994	5.58824	7.63005	4.74567	7.56243	12.7568	8.32061	10.9806	2.52405	1.10384	2.43859	4.66714	2.99147	2.70462	4.5634	4.97922	3.59562	3
ENSG00000181773.6	GPR3	6.07297	3.87122	5.32823	6.46591	6.24989	5.55413	13.5323	8.21589	10.4547	0.924108	0.384816	0.674293	1.02505	0.842307	0.725669	1.46024	0.883905	1.12547	3
ENSG00000111252.10	SH2B3	12.9039	11.2151	12.2874	21.5127	20.8302	20.9846	35.1799	23.4079	33.5907	6.44504	4.64133	5.98989	9.20727	7.90755	9.03006	6.55796	5.2465	5.81975	3
ENSG00000138166.5	DUSP5	27.4207	21.2884	21.1889	48.6123	47.8493	44.6466	80.4575	45.3219	74.3316	11.9786	7.57008	10.7967	3.17048	2.9014	2.12865	10.7449	11.2129	9.14308	3
ENSG00000184216.12	IRAK1	39.6248	21.4658	26.8762	46.6359	28.5182	28.9721	32.5943	22.7192	64.4406	12.2369	19.7775	10.2762	9.33239	5.22479	9.32872	8.24175	7.6411	7.06242	3
ENSG00000134508.12	CABLES1	18.209	11.9096	12.3347	25.4285	17.3391	23.0255	21.0459	15.8581	28.976	14.7394	16.1091	11.2237	13.4203	14.0498	8.33329	2.57354	3.79086	4.07132	3
ENSG00000177311.11	ZBTB38	12.9465	12.0874	13.0577	44.7789	34.1961	36.742	51.609	33.3238	38.3354	29.4171	24.8693	20.0756	6.62257	6.27348	7.3376	20.2677	12.9738	17.1156	3
ENSG00000158710.14	TAGLN2	113.53	74.3827	87.5196	199.957	137.522	159.653	217.723	124.422	240.164	72.8928	58.8763	56.518	27.0679	15.4344	15.1882	75.8097	34.8469	48.7357	3
ENSG00000144485.10	HES6	31.0358	21.2906	14.9779	119.41	55.6417	70.6375	104.496	59.8639	112.174	16.8003	12.9544	11.0623	9.98576	4.29256	6.09736	7.31551	4.40023	5.0974	3
ENSG00000125148.6	MT2A	31.733	21.4439	25.123	110.872	75.7927	77.1758	113.156	51.4163	100.258	32.6715	12.3347	23.1786	12.2105	8.43252	4.45748	10.109	19.6969	8.45367	3
ENSG00000131746.12	TNS4	0.701873	0.829539	0.88994	10.8706	8.30083	8.34715	12.2947	5.80665	14.7728	0.0235911	0.0373305	0.219642	0	0	0.0370507	0.0480196	0	0	3
ENSG00000143819.12	EPHX1	47.9885	33.2533	37.2293	112.393	81.5999	98.285	104.763	82.0653	138.92	23.4114	21.1021	21.3802	17.9669	13.6412	12.3443	19.5706	13.1122	15.933	3
ENSG00000236901.5	MIR600HG	75.5639	17.7965	3.50549	34.7217	3.19835	2.95869	16.4753	87.4271	8.59962	3.27803	40.4297	14.0837	34.7952	3.03117	3.03099	2.1464	2.01483	1.77751	3
ENSG00000196549.10	MME	40.6874	24.2933	31.7236	28.3184	25.2542	19.4325	48.4905	61.5525	60.9813	10.6123	12.0022	7.24659	12.2123	15.5155	7.05346	41.7265	23.6476	40.3915	3
ENSG00000168952.15	STXBP6	4.64977	4.73548	4.1396	3.00354	2.42027	2.26389	9.56529	12.1956	8.94485	1.54587	1.6822	1.19622	1.48319	1.05059	0.90944	3.68791	1.88908	3.96028	3
ENSG00000207148.1	Y_RNA	0	0	0	0	0	20.1934	19.4076	111.527	74.4255	15.1192	0	18.8622	0	0	0	0	0	21.8662	3
ENSG00000197594.11	ENPP1	12.5188	16.3385	15.9809	11.0519	13.7975	15.9708	21.0756	30.6016	15.3179	8.63399	11.7282	10.5354	2.34571	2.31111	2.77353	4.44984	6.16188	5.5752	3
ENSG00000163536.12	SERPINI1	5.3214	9.68626	8.43771	6.43053	11.7825	11.9577	16.9501	46.0751	13.1914	3.17913	2.89776	3.19939	2.32157	3.4216	2.09106	1.12154	2.51444	1.31149	3
ENSG00000170345.9	FOS	8.65351	4.69365	5.42189	14.4404	12.6143	7.98145	18.8144	46.5678	16.7627	0.299032	0.420417	0.578021	0.561239	0.414973	0.346128	6.48938	6.42678	9.60225	3
ENSG00000205277.9	MUC12	7.16569	5.42595	4.74353	6.82091	4.3133	3.55661	16.5181	10.4514	19.6851	5.40602	3.2095	6.7911	5.05736	5.1874	2.25863	2.19955	0.864483	0.71048	3
ENSG00000173267.13	SNCG	38.9428	20.3587	27.2654	21.2976	15.5599	17.8936	72.139	47.8575	58.2887	21.0501	19.0675	20.2455	20.4399	17.7766	10.508	2.25689	1.27115	3.03949	3
ENSG00000167779.7	IGFBP6	10.4158	5.96489	6.42511	5.29562	4.80232	5.12212	16.3092	11.3625	16.8116	3.21606	4.22047	5.30514	0.326569	0.452517	0.18466	1.10809	1.18511	0.777175	3
ENSG00000132481.6	TRIM47	4.34449	5.69241	4.31076	3.74508	8.89971	2.42981	11.8195	13.1762	11.0405	2.30641	1.44826	2.69546	0.961354	1.01856	1.37159	0.807989	0.660845	0.721991	3
ENSG00000078549.14	ADCYAP1R1	5.64968	4.43117	5.5709	3.29425	2.8408	3.54948	15.3865	12.3136	9.42774	1.40679	1.33427	1.45693	2.69911	3.12597	2.09881	0.888825	1.24208	0.803125	3
ENSG00000158089.14	GALNT14	11.6197	8.29893	11.4566	8.03958	7.97106	7.1052	42.2923	35.0936	47.5701	3.44128	2.44515	3.93002	2.17304	1.92634	1.39848	1.24652	3.24215	1.33705	3
ENSG00000276476.2	LINC00540	1.95714	1.92453	2.74916	2.08256	2.12652	2.16565	14.241	13.4843	14.5944	1.34926	1.43249	1.48581	0.315838	0.0922382	0.075283	1.4141	1.68001	1.90742	3
ENSG00000101000.5	PROCR	12.4395	9.9393	9.17397	11.1443	9.14052	9.25734	30.3829	23.0341	23.4021	6.7211	5.45086	6.29246	3.7362	4.30007	2.77418	5.78872	9.2416	3.34556	3
ENSG00000163814.7	CDCP1	4.38022	4.15017	4.1766	3.03047	2.74741	3.0925	12.4876	11.1847	12.3215	0.256684	0.215682	0.324173	0.0572819	0.107996	0	0.0979411	0.156918	0.0463826	3
ENSG00000092051.16	JPH4	27.2751	23.3409	18.8934	2.53775	3.6953	3.23482	39.375	29.5947	28.5869	14.7142	11.322	14.8203	9.9403	11.7169	7.93814	4.34213	2.9168	4.05275	3
ENSG00000064300.8	NGFR	8.0606	5.48708	6.11103	0.478236	0.256867	0.386597	15.1687	5.18842	10.7695	3.69052	3.64132	3.41102	4.07385	3.47276	2.56846	0.31733	1.05207	0.246378	3
ENSG00000185666.14	SYN3	7.89923	7.32721	6.9143	2.20414	1.44625	1.92694	12.2495	12.1428	13.5406	1.36888	1.62311	2.00063	1.24383	1.53904	1.17967	0.894216	0.738784	0.670111	3
ENSG00000167654.17	ATCAY	8.33494	9.03518	7.38896	4.40994	2.8532	4.19846	11.6816	11.2875	9.3073	2.68217	2.22559	1.79514	2.81144	0.963549	2.03632	1.3059	1.18316	1.7087	3
ENSG00000102003.10	SYP	10.4372	5.29132	6.78686	1.67472	1.11349	1.79435	15.4155	8.94324	8.13845	1.49152	1.35326	0.779406	0.698137	0.296995	0.629961	0.44134	0.391834	0.205143	3
ENSG00000117394.19	SLC2A1	384.627	227.944	278.266	232.133	144.89	208.845	644.431	353.23	523.539	50.8081	38.8033	46.6916	55.6222	43.5445	29.6188	99.7178	52.5024	69.2054	3
ENSG00000139318.7	DUSP6	214.804	165.078	189.849	69.6441	63.7595	58.6053	350.1	205.831	326.369	20.1485	5.19705	20.5056	28.2346	18.8023	21.4547	52.7512	46.9139	39.2595	3
ENSG00000089327.14	FXYD5	75.3198	66.1209	62.5759	58.8314	59.7041	53.8853	102.96	97.5698	92.0384	60.0979	51.7797	59.9262	39.8765	36.2457	27.8357	17.8989	21.1439	17.4988	3
ENSG00000067715.13	SYT1	15.2393	13.8721	15.5477	13.6158	12.6467	14.1175	18.8912	23.8931	22.7504	19.5612	10.9432	12.7842	7.56428	7.66636	6.98809	2.81092	2.91046	2.05077	3
ENSG00000185339.8	TCN2	47.6057	33.6877	37.093	53.0447	42.3853	39.1111	67.2881	49.4731	51.3564	54.6307	44.2018	46.7084	11.9551	12.9987	9.78557	9.25463	12.5243	6.33412	3
ENSG00000154783.10	FGD5	13.2802	9.20462	9.62907	9.19106	7.77979	6.30899	14.3801	13.8408	7.95364	8.81739	9.08186	8.19202	3.03464	1.95521	2.03774	1.50095	2.93668	1.20416	3
ENSG00000228592.1	D21S2088E	18.5733	26.2072	29.1162	12.3669	14.7516	15.3382	23.2491	21.8539	36.6726	1.16062	1.06327	2.04016	0.196382	0.0587713	0.287809	0.310821	0.512367	0.265035	3
ENSG00000179403.11	VWA1	42.5997	19.4012	28.0112	34.5457	21.7097	22.7825	53.1401	26.8832	41.7356	23.5818	10.2425	14.4374	8.48359	5.83407	5.21814	11.2359	6.31104	5.52343	3
ENSG00000244405.7	ETV5	32.4912	21.7605	25.3316	27.9221	23.8231	16.9489	34.9754	28.578	35.5462	2.4998	1.48106	7.16993	11.3968	5.45169	8.05119	4.33308	2.68583	3.37972	3
ENSG00000103044.10	HAS3	48.0652	27.3462	35.9663	27.8866	21.5248	23.529	48.1645	20.5819	49.7156	0.896571	0.659099	0.802784	1.35363	1.46539	0.600207	0.676532	2.3097	1.14282	3
ENSG00000187678.8	SPRY4	58.0206	43.905	49.3694	41.1439	40.3222	35.2739	89.7018	60.0631	98.2093	1.13442	0.371812	1.18883	2.07192	1.90577	2.30407	1.64795	1.32757	1.79822	3
ENSG00000008516.16	MMP25	14.0703	9.95157	8.97899	12.4626	11.1101	10.0554	20.6824	10.102	20.5867	1.80068	1.44973	1.61021	1.95396	1.40346	2.20779	0.253928	0.380875	0.116188	3
ENSG00000166394.14	CYB5R2	29.8531	25.8328	23.7809	31.6478	26.5075	23.7543	35.2569	26.1399	30.0156	23.8365	18.1146	19.6441	4.84952	5.46794	5.95129	16.9489	11.5965	18.1679	3
ENSG00000107438.8	PDLIM1	88.3337	83.5789	83.0005	64.243	62.2623	57.7149	97.0695	101.352	85.732	49.9708	43.8778	47.9359	15.4811	14.9358	10.9521	38.9235	35.3514	33.113	3
ENSG00000109107.13	ALDOC	36.9353	34.7461	40.3827	36.2908	28.7578	25.4802	45.3279	46.1634	36.9207	22.6438	22.9132	20.6243	7.48738	4.2302	4.86927	13.9923	9.80101	10.881	3
ENSG00000184613.10	NELL2	35.8566	38.3689	38.0987	49.2929	51.5163	43.8929	53.1828	54.9631	41.3402	25.7661	24.3833	16.7038	7.65027	9.68655	4.24087	6.26708	15.1749	5.1791	3
ENSG00000042493.15	CAPG	60.4432	61.3331	51.7545	105.803	96.2509	69.3176	110.781	99.2455	92.5387	64.9237	55.059	55.2011	11.1971	9.72103	5.21834	32.3092	20.4299	14.6034	3
ENSG00000122861.15	PLAU	12.7045	9.62519	10.6946	18.4812	12.2037	12.7821	21.5863	17.4783	15.7477	6.34	4.65543	4.78856	2.93516	2.49256	3.37919	5.09476	6.86924	4.48974	3
ENSG00000198915.11	RASGEF1A	14.5362	12.1356	11.1811	16.7563	12.6897	13.7707	19.6003	16.8619	17.0667	6.18876	6.46415	6.27475	1.92194	2.18938	1.07595	2.80136	2.64926	3.0812	3
ENSG00000129667.12	RHBDF2	13.455	11.0809	9.13075	14.0637	11.6651	10.4376	15.3521	12.8264	15.3685	4.36954	3.38263	4.02395	1.64284	0.895085	1.10146	3.36219	2.18958	1.8635	3
ENSG00000128923.10	FAM63B	7.75896	9.38606	7.72622	9.62777	9.39837	10.4765	12.776	11.4512	10.8181	1.88909	2.50272	1.10446	1.62473	1.59806	1.86541	3.39074	3.94208	3.071	3
ENSG00000105889.14	STEAP1B	5.59945	6.22063	6.24734	6.3744	6.71993	7.1026	13.5848	10.063	7.64966	2.21219	2.02178	1.97616	1.16495	0.69189	0.940959	0.668436	0.655996	0.956075	3
ENSG00000129521.13	EGLN3	11.8488	11.2429	10.6034	11.1962	10.5515	10.7472	17.5604	14.8139	14.4045	4.02006	4.27311	3.58161	2.06047	2.46024	2.01122	4.00912	1.29364	2.63065	3
ENSG00000165617.14	DACT1	11.3798	9.55613	10.6089	81.1244	77.3546	76.7011	226.68	147.053	237.237	159.859	91.2992	154.933	178.188	129.731	151.976	155.891	161.565	152.393	3
ENSG00000125398.5	SOX9	1.74648	1.98435	1.6459	5.17706	8.28482	5.86017	32.2248	24.9911	28.5116	15.5062	11.7754	17.2655	28.0162	18.0369	25.2144	11.33	18.4708	13.0698	3
ENSG00000266338.6	NBPF15	0.812203	1.58443	0.383122	6.53177	5.13267	4.04743	14.1424	11.3132	13.839	10.4704	8.10467	8.96392	17.1996	9.45706	11.3211	11.2075	8.74419	8.33192	3
ENSG00000240184.6	PCDHGC3	8.37817	4.92762	4.58071	18.7676	14.6561	12.5262	100.255	54.0273	95.9143	71.5894	37.7447	58.4214	103.339	52.7173	55.8802	53.5641	39.5893	36.7507	3
ENSG00000105997.22	HOXA3	0	0	0	0.106472	0.134271	0	16.3633	9.34729	16.2163	7.02603	4.56428	3.87053	10.3227	9.55117	6.75948	3.52121	3.43553	2.47275	3
ENSG00000136732.14	GYPC	32.1382	27.0663	26.6357	56.137	48.6708	50.6702	178.864	106.623	216.487	85.5493	53.9462	84.0816	160.495	131.775	111.302	67.3283	60.2074	55.5435	3
ENSG00000189337.16	KAZN	3.92143	3.25435	3.44257	5.9308	5.0337	5.82238	23.1944	18.3053	24.8334	6.01713	4.85381	5.36548	15.2315	11.4773	10.892	9.826	5.49727	7.91925	3
ENSG00000133056.13	PIK3C2B	7.2952	5.63383	4.3276	10.6566	7.06197	8.87779	48.3097	39.5253	36.3978	14.0878	8.72092	10.3782	25.5508	15.5689	20.4198	13.8891	12.1866	9.54137	3
ENSG00000099139.13	PCSK5	4.12162	3.14077	2.93613	3.33028	1.93228	1.87454	20.2321	17.4345	16.2288	5.82942	7.97087	4.60286	14.3984	10.1176	11.3908	11.5148	8.89765	12.6163	3
ENSG00000228486.10	LINC01125	0.895681	1.61251	1.40349	2.64959	3.07233	2.12136	23.1534	19.5029	19.5231	9.37365	9.74215	7.77633	7.17925	11.5492	15.1907	8.67396	7.84907	8.73582	3
ENSG00000159388.5	BTG2	1.27209	1.42365	1.03989	2.93133	3.69609	3.0204	22.3438	26.3766	24.7216	20.6495	22.9565	19.3907	15.6664	17.2278	13.6535	23.954	21.2486	21.8488	3
ENSG00000019549.8	SNAI2	0.210367	0.308194	0.213498	2.38655	1.73864	1.95267	54.53	40.8095	49.2498	51.5113	27.9403	55.4783	35.4744	32.6078	32.1601	44.7476	50.6667	47.5604	3
ENSG00000186318.16	BACE1	3.75636	3.32562	3.51796	8.72839	7.46803	7.81285	38.3225	28.6777	38.6965	31.9764	22.9726	24.9908	28.4451	17.3583	22.375	35.4308	19.6907	24.1629	3
ENSG00000253846.2	PCDHGA10	4.60397	4.22248	4.44594	9.05082	7.65278	8.30751	24.5715	20.2622	24.1096	21.8349	16.9115	19.2791	13.1621	11.8851	12.216	20.054	15.8356	17.5246	3
ENSG00000103227.18	LMF1	2.87688	2.16711	2.89151	9.59208	4.05837	6.11492	15.4154	11.1025	13.2073	14.2205	10.5556	12.8548	12.2273	9.58916	8.1757	15.0092	11.274	10.3338	3
ENSG00000101439.8	CST3	21.3192	16.1927	15.6907	32.5649	18.6602	23.1806	169.805	91.7699	103.514	117.319	67.2238	87.1782	111.859	62.2069	63.5821	122.087	84.1762	78.4412	3
ENSG00000183908.5	LRRC55	0.868682	0.836005	0.972387	1.27325	1.04258	1.36046	23.4723	8.38373	25.8625	11.4012	9.45889	11.025	7.69225	9.54227	6.20252	2.0646	1.77371	2.1322	3
ENSG00000253552.7	HOXA-AS2	0	0.23351	0.0857154	0.0179428	0.191183	0.134973	25.2803	15.8846	32.2856	17.3348	14.5712	22.0991	7.27659	11.8676	7.50094	4.88962	5.41886	3.62723	3
ENSG00000159335.15	PTMS	139.144	93.883	102.765	258.05	257.563	254.938	766.07	493.771	890.121	670.458	560.461	776.547	679.863	465.849	441.401	434.169	426.065	435.489	3
ENSG00000088882.7	CPXM1	21.2302	18.3264	17.3007	54.9214	43.4776	43.6017	140.952	110.622	135.556	138.276	111.993	124.21	106.835	79.8716	74.9366	90.6998	74.9324	67.5315	3
ENSG00000114270.16	COL7A1	4.23014	2.52122	2.62899	2.73711	1.2081	2.60434	38.8869	19.784	43.6034	23.6418	22.0024	23.703	24.4569	28.5183	21.3452	20.9978	14.8839	15.9671	3
ENSG00000090097.20	PCBP4	17.3848	12.7533	14.9285	23.2353	15.9583	16.0112	176.345	104.551	171.024	119.242	78.9815	95.7744	110.916	62.4819	63.8178	79.6758	54.7106	54.546	3
ENSG00000099282.9	TSPAN15	5.98983	6.12144	7.25254	9.67989	9.7197	8.53944	41.1582	31.8314	31.5838	28.0061	30.4796	24.6773	22.4884	16.127	21.6155	17.1345	22.9671	12.5489	3
ENSG00000136960.12	ENPP2	4.6259	5.31465	4.5241	3.73783	4.15717	4.4098	62.6179	54.0678	49.9627	41.4936	49.3803	36.8756	26.0365	27.5571	25.9905	25.1317	23.1755	24.6044	3
ENSG00000184985.16	SORCS2	0.541844	0.641082	0.406437	2.15977	2.04769	1.30693	14.7506	13.8255	14.8291	13.1885	9.52363	13.1912	8.38305	7.26357	7.33955	3.22834	3.28147	2.95919	3
ENSG00000172296.12	SPTLC3	0.62137	0.719241	1.45904	0.485662	0.512112	0.596629	16.5225	19.9801	11.8527	15.3105	13.1646	9.72743	4.64389	7.87429	5.99913	2.90917	1.37059	1.41802	3
ENSG00000124762.13	CDKN1A	4.68735	4.71207	4.32912	9.15079	7.84459	8.12536	31.9827	32.7145	24.8716	21.0255	28.5874	17.5956	22.3621	9.26309	12.5278	27.3184	8.87353	17.7199	3
ENSG00000100842.12	EFS	8.90469	8.26297	6.02469	17.2155	14.3951	12.9593	45.3653	34.5708	38.3499	29.7315	24.9916	23.2712	22.8428	15.2026	15.335	27.4641	21.7884	20.6488	3
ENSG00000024422.11	EHD2	4.06493	4.25113	3.3163	7.77757	6.08247	7.17937	26.9506	20.7828	18.0569	15.566	11.1379	14.966	11.0353	6.91194	8.66741	15.2561	5.77447	9.07854	3
ENSG00000168461.12	RAB31	46.8477	27.0944	25.7435	55.2414	39.7041	35.0966	125.74	88.2101	92.3095	37.98	23.8757	25.5411	24.5845	10.6608	16.5004	106.224	44.7051	71.5593	3
ENSG00000175084.11	DES	3.53401	3.27246	3.8784	4.03834	4.15411	3.36972	24.8952	14.0332	22.5885	9.19465	6.73137	8.31687	7.52318	3.11331	4.8494	24.546	9.94822	16.4711	3
ENSG00000168874.12	ATOH8	0.172274	0.120858	0.131282	1.42196	1.16444	1.35186	11.1839	8.50705	10.4971	3.98329	2.48148	4.44994	3.31529	2.4119	1.96157	12.3387	4.43873	7.2613	3
ENSG00000121440.14	PDZRN3	7.69846	9.81681	9.61576	5.1812	4.76585	8.53216	51.4767	42.6915	58.3785	13.7418	21.1761	12.819	17.893	20.1565	21.9398	39.2071	43.2788	34.5596	3
ENSG00000120094.6	HOXB1	0.0487799	0.107164	0.0371293	0.489154	0.37795	0.375945	161.211	107.468	171.646	6.90013	7.57192	6.36364	0.170416	1.92032	0.293488	142.686	116.536	129.32	3
ENSG00000169129.14	AFAP1L2	1.27883	1.01554	1.0415	1.32575	1.58882	1.01394	42.6313	31.0542	37.6617	8.45173	8.56465	9.17796	1.42569	1.15959	0.876235	40.9568	35.2384	29.6867	3
ENSG00000108231.12	LGI1	0.199985	0	0.705207	0.59955	0.398705	0.634141	12.4278	13.3609	5.89403	3.0109	3.3562	2.64866	0.454107	0.64121	1.04876	6.24603	9.21148	9.36252	3
ENSG00000143512.12	HHIPL2	0.0908565	0.170437	0	3.04484	1.8347	2.08024	32.7745	18.8273	21.487	12.1406	8.42902	12.4331	0.348296	0.465282	0.777604	19.2604	13.9434	22.8551	3
ENSG00000138795.9	LEF1	0.641569	0.669317	0.684928	57.333	67.3184	65.1068	261.645	253.864	240.243	96.5503	121.092	105.417	33.973	49.1261	40.6622	235.872	233.942	272.606	3
ENSG00000104419.14	NDRG1	6.04331	3.86198	2.98919	6.37224	8.5509	4.90651	33.377	26.5421	35.3301	11.5069	10.5675	10.5486	5.44786	3.55774	7.3683	19.2922	13.889	13.877	3
ENSG00000131016.16	AKAP12	32.103	29.3221	30.2084	35.8066	30.5891	36.8144	125.773	112.71	127.079	49.1591	42.3752	49.3834	20.2749	17.9292	21.4804	62.041	34.5463	59.2679	3
ENSG00000100095.18	SEZ6L	0.0328958	0.129362	0.215857	4.18536	3.44508	3.43368	41.3187	25.0725	37.6845	3.5282	2.65636	3.42287	0.15248	0.324517	0.108378	9.75687	10.0603	8.84617	3
ENSG00000164970.14	FAM219A	5.37353	3.55419	4.07647	6.17704	4.79748	4.61849	30.606	17.4992	30.4127	7.29181	5.60528	6.96795	5.68925	4.52102	4.45153	10.3214	6.24423	9.06602	3
ENSG00000139880.19	CDH24	8.92085	5.74062	5.09976	9.78025	7.80331	8.02746	48.1906	30.3125	50.444	14.8239	10.0335	13.7199	16.3395	14.7438	11.2963	25.4451	16.5079	18.2011	3
ENSG00000175274.18	TP53I11	46.1616	30.2529	35.2276	40.8493	36.262	33.0535	235.095	134.506	209.252	91.9791	70.2983	85.9148	61.1398	41.352	41.4214	100.487	82.7536	89.3442	3
ENSG00000255690.2	TRIL	2.03352	1.86723	1.41234	0.700505	0.450167	0.590909	12.898	7.65847	12.8454	5.44675	4.88508	4.2255	5.02928	4.65395	4.27714	6.07466	6.32235	4.86294	3
ENSG00000007237.18	GAS7	3.3961	1.81467	3.20047	1.91223	1.81481	2.16803	10.737	10.0472	11.3259	4.87853	2.21321	3.66066	3.8883	3.33386	2.56774	5.07678	6.87424	4.34731	3
ENSG00000122756.14	CNTFR	0.86182	0.38028	0.632275	20.3966	19.3979	16.3299	256.904	159.434	188.239	77.335	39.7457	65.1577	66.6487	44.8665	37.2335	66.874	63.0761	52.9152	3
ENSG00000150995.18	ITPR1	1.27199	1.91511	2.90056	0.771379	2.76412	1.59821	25.4878	22.3299	24.9272	7.2028	6.62552	8.44021	9.15102	4.90117	5.02039	6.86555	7.59275	8.00659	3
ENSG00000147526.19	TACC1	5.07475	2.92373	3.06392	5.12884	6.48447	5.82582	16.0372	16.5032	24.15	6.12616	6.32066	6.23068	10.5571	5.9629	8.38614	10.9643	15.3833	9.88436	3
ENSG00000261189.1	RP3-512B11.3	1.55014	1.6083	0.98319	8.18434	7.00618	8.05508	24.5732	18.9947	35.7202	13.4173	17.3711	19.3858	9.6818	12.5178	9.36543	17.5776	18.3778	19.7968	3
ENSG00000142227.10	EMP3	11.9032	7.58773	13.1769	39.821	27.7783	29.9489	95.3383	87.7075	132.283	56.279	49.781	54.641	27.6774	23.9747	18.0073	72.8926	77.1738	51.2263	3
ENSG00000096696.13	DSP	12.0434	12.733	10.8528	50.5466	36.3175	47.3498	119.76	110.275	151.249	67.8753	66.2462	60.1189	26.0832	25.6993	28.6933	88.0051	79.4668	86.2894	3
ENSG00000141526.15	SLC16A3	1.64351	0.861406	0.412519	12.8071	11.7735	11.7487	26.4913	17.1692	20.1796	9.86219	9.94902	8.05403	2.44186	2.21155	3.23932	17.1133	4.8358	7.28917	3
ENSG00000161638.10	ITGA5	19.6698	14.3697	16.9719	60.2605	57.7297	49.4231	108.9	80.6833	111.721	55.9555	41.5358	55.3726	62.1607	37.2921	43.9849	82.0862	40.5195	51.5729	3
ENSG00000269113.3	TRABD2B	1.2721	1.25455	0.322981	5.4589	4.14139	3.89917	13.1408	9.92669	11.491	5.65607	3.13565	4.94273	5.6692	3.21265	3.95411	6.42231	3.46857	4.81683	3
ENSG00000250305.8	KIAA1456	0.33849	0.2688	0.95413	7.29049	6.17412	5.57637	11.0606	10.5704	12.7151	6.62586	5.74789	6.27025	3.74177	3.15949	4.24092	4.29818	6.2913	3.85447	3
ENSG00000131069.19	ACSS2	21.1029	25.8399	23.3634	151.1	104.363	130.69	219.483	200.117	152.492	163.712	147.357	153.823	81.5036	56.5689	58.2909	74.0044	47.518	50.0126	3
ENSG00000079739.15	PGM1	10.2364	9.888	9.33789	41.9288	39.9544	36.9977	58.9214	61.4578	54.9202	55.8772	45.908	48.2694	25.2566	22.8343	23.9697	39.6658	33.0068	33.3772	3
ENSG00000145349.16	CAMK2D	6.3469	6.98004	9.5696	15.9721	17.0916	16.1892	45.03	67.8609	35.5222	21.9092	23.7839	26.3013	20.9995	26.6498	25.7399	23.4502	23.7042	23.6704	3
ENSG00000057252.12	SOAT1	1.12425	2.76398	3.12491	15.6898	15.5845	14.8325	27.1162	26.3429	23.1979	11.6001	12.1966	13.3157	11.5681	13.4928	11.7689	16.8029	16.8807	15.5597	3
ENSG00000145147.19	SLIT2	2.95971	3.733	3.60085	11.9398	12.3227	12.2595	34.4152	34.7162	30.8871	17.1438	10.8877	16.3968	10.9213	16.8012	16.2072	14.3174	13.5744	14.2409	3
ENSG00000170085.17	SIMC1	3.93073	4.18014	3.59695	9.42043	9.84266	7.84285	23.1067	21.9822	21.3025	8.21541	8.82866	7.05314	9.93656	10.5101	11.995	12.0643	10.9347	12.0991	3
ENSG00000242779.6	ZNF702P	1.32472	2.22523	2.10344	2.92791	5.90091	5.27487	11.734	15.7002	12.6687	11.0971	11.1755	10.026	7.11891	13.4287	7.09985	6.69968	11.9375	8.55784	3
ENSG00000034677.12	RNF19A	6.72784	7.47467	6.43078	24.0635	20.1816	26.7384	35.0937	37.975	41.7924	27.5653	28.0772	29.903	20.5664	24.2081	31.0477	30.3804	40.8806	34.3161	3
ENSG00000179059.9	ZFP42	1.88827	0.971598	1.88499	1.44452	0.633481	1.32799	0.5308	0.241024	30.771	0.170989	0.172324	0.41186	0.0155571	0.0838189	0.0342036	0	0.12179	0	3
ENSG00000233101.10	HOXB-AS3	0	0	0.609398	0	0	0	3.44569	0.949955	26.0408	0.420237	0.66504	0.677863	3.44337	3.75151	1.42399	6.22975	4.66531	6.37338	3
ENSG00000122877.14	EGR2	0.597067	0.297347	0.473975	1.11719	2.21839	1.12449	14.8043	7.65792	12.6434	0.12499	0.595823	0.173856	2.10104	7.63892	1.36552	0.0902764	0.349458	0.180917	3
ENSG00000167641.10	PPP1R14A	9.50373	4.62113	4.12699	10.9213	7.05441	6.8464	44.1561	19.3018	31.3201	14.307	6.35374	9.28421	3.19617	3.66455	1.2701	10.35	7.25762	5.27376	3
ENSG00000186867.10	QRFPR	1.03043	0.237215	0.394303	1.60906	0.847307	1.11386	18.1901	6.41433	16.6506	1.98324	1.05442	1.92847	0.226213	0.174096	0.0970199	1.10024	1.02668	0.849449	3
ENSG00000126264.9	HCST	5.32203	2.65523	3.15921	3.87987	2.30608	0.603778	31.0661	13.6638	24.7828	1.92127	2.24376	1.99385	0.586831	1.53929	0.532481	0.387815	1.06741	0.276073	3
ENSG00000164483.16	SAMD3	0.682885	0.994905	1.85158	2.18382	1.18798	4.22119	25.2524	11.2185	17.9609	0.182893	0.625644	1.87945	0.26303	0.260139	0	0.384173	0	0	3
ENSG00000181649.5	PHLDA2	2.29509	1.29299	1.70204	12.2315	7.66016	9.23577	46.2444	21.2232	40.878	2.90183	0.976986	2.41211	2.07302	0.831631	1.35753	2.26114	0.69049	1.25011	3
ENSG00000175538.10	KCNE3	4.10167	4.15869	3.56347	13.705	10.7592	10.5483	48.9425	27.567	35.5925	9.03689	4.25249	5.03871	4.36685	3.56347	2.63491	4.18912	3.38295	4.32225	3
ENSG00000141753.6	IGFBP4	56.6824	41.9595	46.9623	96.1823	84.3966	76.0061	301.998	210.266	267.064	65.0335	64.7369	54.9363	49.7886	32.9316	35.289	89.7195	68.2261	65.9362	3
ENSG00000213694.3	S1PR3	1.44188	2.30776	1.78777	15.8411	16.5459	18.5899	84.425	47.6849	70.7981	10.6129	9.66923	11.2449	10.6802	11.0452	11.0043	10.8927	9.97584	11.1579	3
ENSG00000171617.13	ENC1	11.5287	8.63289	9.43607	28.2719	21.0451	20.7016	120.256	69.4989	100.126	8.7961	5.14726	7.0384	19.6137	15.2239	16.0002	16.0638	15.096	16.857	3
ENSG00000085117.11	CD82	6.27545	4.87014	3.15971	13.786	6.98134	11.2868	82.6332	41.6274	75.2551	6.00993	4.20694	3.61909	11.5675	11.5439	4.36107	6.76448	11.4901	3.4021	3
ENSG00000115085.13	ZAP70	0.023547	0.110289	0.0219845	0.275641	0.379896	0.351513	29.3105	16.715	26.9725	0.771864	0.914744	0.843492	4.96049	2.65011	4.26883	3.96375	1.39233	2.47413	3
ENSG00000179111.8	HES7	0.378929	0.0806662	0.58186	2.49416	0.610687	2.39917	176.142	118.378	164.279	4.41567	3.87821	4.8957	1.53622	1.42133	1.10639	1.20475	0.933351	0.743054	3
ENSG00000013297.10	CLDN11	2.21631	1.74803	1.71839	4.56468	4.00226	4.57183	67.5203	35.7445	62.8255	4.07455	3.09341	4.33453	4.19023	3.5503	4.89514	0.313059	0.59515	0.590639	3
ENSG00000120875.8	DUSP4	2.31668	1.88192	2.04163	2.88515	2.35762	2.60956	13.0853	7.7014	11.4437	1.40431	0.634907	1.13389	2.57991	2.28263	2.71237	0.337391	0.34142	0.264912	3
ENSG00000143387.12	CTSK	9.40753	9.60133	13.6684	15.1186	12.7791	9.87521	50.6663	32.459	49.5679	10.0867	8.83825	9.36123	8.00683	8.0429	7.09447	5.77554	3.78696	4.69036	3
ENSG00000174600.13	CMKLR1	0.690397	0.689611	1.14236	4.20523	5.31748	3.37401	38.0272	23.9223	38.054	1.08012	0.563235	1.24409	0.84464	0.597451	0.283134	0.266619	0.211695	0.122098	3
ENSG00000259223.2	RP11-82L7.4	0.159624	0.70137	0.850422	2.54651	2.59724	2.79595	17.789	10.0063	18.5144	0.837353	1.98753	0.949726	0.239268	2.09465	0	0	0.702349	0	3
ENSG00000108691.9	CCL2	5.14723	3.85336	2.87705	5.96937	4.79454	3.80203	10.7369	9.28532	14.9283	1.37948	1.50072	1.84709	1.50065	1.99315	1.48947	3.85947	4.02143	3.86545	3
ENSG00000187837.3	HIST1H1C	12.3779	9.8742	9.80337	18.0725	11.2279	14.5245	30.7647	21.1837	35.3415	7.91852	7.68519	7.983	6.86318	2.6411	3.64797	7.51477	5.01828	4.42818	3
ENSG00000158050.4	DUSP2	6.95182	3.25718	4.01777	3.5532	2.64482	3.02067	18.6371	11.0111	20.7968	1.90951	0.94113	0.789031	2.27079	1.72164	1.40863	2.19807	1.13806	1.90455	3
ENSG00000262001.1	DLGAP1-AS2	3.86347	3.99621	4.69953	4.0467	3.21465	4.10083	14.1603	8.58913	17.6422	0.863115	0.949545	0.604942	0.169028	0.467569	0.534219	0.904047	1.20145	0.930356	3
ENSG00000187764.11	SEMA4D	18.1975	15.3866	22.3749	9.0565	6.30903	7.78299	66.8366	38.1486	64.3071	11.2855	10.232	9.94047	15.8531	11.3225	23.1402	4.8618	13.5951	5.12916	3
ENSG00000205363.5	C15orf59	14.4849	9.74466	8.76279	5.60579	3.37848	3.75997	26.4989	17.1408	36.199	5.83772	5.90658	4.88053	7.97751	4.51201	6.77674	10.2097	4.61189	5.41795	3
ENSG00000106236.3	NPTX2	2.39695	1.74259	1.9999	3.29906	2.72348	2.76937	9.6624	5.85281	21.5279	1.13615	1.38521	0.847894	3.29223	2.58045	1.11156	1.61134	1.19772	1.40073	3
ENSG00000168899.4	VAMP5	1.59077	1.24486	1.11294	8.65826	6.15255	6.61024	28.4752	18.3507	37.1889	9.5161	5.50533	6.16949	2.53587	1.28511	0.449522	4.80818	6.81548	5.24339	3
ENSG00000135363.11	LMO2	0.875146	1.15882	0.922378	5.74205	6.5213	4.90317	29.4484	16.1559	35.7268	3.28357	3.12814	2.84743	1.51376	2.5824	1.94122	4.72052	6.21815	5.1575	3
ENSG00000168505.6	GBX2	0.486172	0.654278	1.26279	5.57684	4.15125	4.64685	48.3953	21.5872	62.171	2.19357	3.1773	2.19239	1.12501	1.67413	0.420173	0.544168	0.935761	0.245638	3
ENSG00000164761.8	TNFRSF11B	0.600982	0.633237	0.767676	9.68858	6.1466	9.02975	51.1989	22.6609	55.6695	5.21259	2.49926	5.5902	0.307788	0.414338	0.361427	1.33931	2.54384	1.51217	3
ENSG00000100678.18	SLC8A3	0.117759	0.175554	0.173119	0.150319	0.0759636	0.114526	25.2806	20.2567	35.8441	2.03229	2.35603	2.32245	2.16003	1.35011	1.09534	0.952514	3.89495	1.17591	3
ENSG00000154342.5	WNT3A	0.0974673	0.118997	0	5.21265	4.73248	4.82573	43.8309	32.8878	58.3075	0.39199	0.269687	0.279243	0.0365282	0.295153	0.0535331	0.0867336	0.333555	0.0985942	3
ENSG00000006128.11	TAC1	1.99616	2.37923	1.55308	7.49862	8.93499	10.0425	203.108	199.039	319.499	0.740373	0.818489	1.41459	0.492685	2.26593	0.493026	0.147442	1.00324	0	3
ENSG00000122986.13	HVCN1	4.15536	4.28475	3.9251	4.52833	3.6971	4.7386	23.4889	20.9104	39.8773	7.79888	6.3223	7.89131	4.4581	7.5069	5.33708	4.68941	6.07652	3.38444	3
ENSG00000185215.8	TNFAIP2	6.40108	4.88924	2.88915	10.9671	6.14865	7.79592	36.9732	24.8635	57.224	8.57629	6.75215	4.77332	5.22725	3.31258	1.87573	2.50828	2.929	1.8498	3
ENSG00000188803.14	SHISA6	0.816486	0.642012	0.990104	0.650916	0.57953	0.813463	13.2547	10.3077	22.1645	1.31237	2.32186	1.41158	1.34019	1.13103	1.20079	0.317793	0.86022	0.27657	3
ENSG00000165816.12	VWA2	1.18723	0.839745	0.651147	1.36958	1.4847	1.12338	12.0167	9.24622	20.6085	0.771854	1.07936	0.701325	0.0138587	0	0.0304684	0.127882	0.150561	0.0561173	3
ENSG00000110446.10	SLC15A3	19.2607	13.5625	11.8303	10.7537	8.55961	6.2636	57.1144	35.5987	60.0633	36.5212	34.3437	24.5766	2.95223	6.19834	2.09022	0.561241	1.61262	1.45819	3
ENSG00000119147.9	C2orf40	5.05641	6.3122	5.46527	1.82636	0.991914	2.38685	23.3403	24.3071	28.8778	14.6722	15.5174	15.0655	2.14918	3.01253	2.26819	4.07896	3.44235	3.23689	3
ENSG00000026508.16	CD44	11.7652	12.0887	12.6383	18.8561	19.8765	20.8962	89.1047	81.5224	102.783	74.2086	65.6303	64.4528	5.84949	1.72891	3.55382	6.91128	8.96538	5.79666	3
ENSG00000078596.10	ITM2A	48.4121	54.5786	47.6513	45.9628	32.7286	32.4812	337.251	340.879	329.19	266.726	256.736	227.097	60.9976	36.5627	36.7174	31.0931	24.3689	25.5767	3
ENSG00000140939.14	NOL3	4.22902	2.07407	0.531563	5.43813	3.64629	4.36239	14.8119	12.9608	18.7534	12.9751	8.28741	10.7083	5.88544	6.17509	3.18439	7.18597	4.01379	4.36655	3
ENSG00000143320.8	CRABP2	58.4752	46.2498	49.3088	309.382	262.861	239.634	907.63	858.838	1135.9	583.343	543.959	585.373	165.781	284.491	120.48	170.889	299.463	157.82	3
ENSG00000140481.14	CCDC33	1.55678	1.54986	1.32466	4.85249	4.99215	3.92616	13.1966	13.5672	17.5683	15.4336	11.2794	13.4857	4.27204	2.73973	2.75368	1.96767	3.9516	1.82104	3
ENSG00000160678.11	S100A1	1.87466	3.51446	2.79329	3.51113	1.22501	3.7737	109.866	84.8689	175.002	102.215	95.2232	104.848	3.40924	7.3141	1.11586	8.23088	5.75897	4.31755	3
ENSG00000091704.9	CPA1	0	0.0499186	0	0	0	0	12.7474	6.51663	23.5717	13.4682	10.6208	10.2745	2.00589	1.41096	1.49144	1.22233	1.96744	0.488415	3
ENSG00000102048.15	ASB9	7.108	4.53296	5.22511	2.23178	1.42807	1.71057	23.1748	10.637	10.5849	11.4906	12.8132	7.90363	3.4083	2.24893	1.86907	2.32102	3.6609	1.13764	3
ENSG00000100097.11	LGALS1	63.6433	57.2411	46.7812	65.3558	58.5693	48.2572	373.281	251.709	206.67	253.074	194.456	220.341	135.064	70.2657	84.0217	62.487	36.63	37.7344	3
ENSG00000147010.17	SH3KBP1	16.7347	13.3271	19.4924	27.052	21.1564	23.2213	100.703	84.5123	63.7739	56.5787	54.9298	57.9568	19.3466	18.358	18.3928	31.9524	33.3187	29.4647	3
ENSG00000170369.3	CST2	0.162252	0.0594091	0.123488	0.887461	1.75999	1.5915	60.6914	62.0305	29.0841	33.6198	34.8829	28.3171	0.0608014	0.491336	0.133673	1.12532	3.80752	0.861671	3
ENSG00000082512.14	TRAF5	5.51941	7.13169	5.83773	11.6046	15.5206	12.4884	30.5015	42.8485	22.9069	23.0788	38.734	27.2913	5.92111	10.3728	11.4627	12.4796	12.713	17.5108	3
ENSG00000235823.1	OLMALINC	5.96559	7.52292	5.25929	12.4599	15.651	10.0524	27.2422	26.0938	19.9222	21.9257	20.2779	19.9953	4.11772	2.74408	3.42172	5.01951	3.37799	4.72644	3
ENSG00000188488.13	SERPINA5	4.9957	4.23609	3.77558	3.54431	2.85508	2.29782	13.4685	11.3239	10.0859	10.0566	10.765	12.0206	1.66599	2.91806	1.68321	2.22425	2.97975	2.05137	3
ENSG00000129675.15	ARHGEF6	4.13196	5.72616	4.91384	3.6781	4.97169	3.97804	15.424	19.8795	12.0046	11.567	11.5728	10.6961	2.57244	3.25816	3.47625	1.34975	3.53631	1.91772	3
ENSG00000173535.13	TNFRSF10C	4.91813	4.66141	4.19672	4.25108	2.65552	4.67246	15.7695	21.1495	13.3015	13.109	10.4077	10.7565	2.55594	2.46562	1.30681	2.55698	1.64255	2.53925	3
ENSG00000102032.12	RENBP	2.69684	2.36665	2.7785	5.44923	3.34083	4.41356	14.0125	10.9791	13.8433	8.52136	6.35729	6.6414	5.9595	6.56904	4.34533	2.44226	3.33486	1.41061	3
ENSG00000101327.8	PDYN	0.395775	0.329123	0.297384	0.195887	0.24217	0.0547415	22.0229	15.4866	16.0593	10.6377	10.0436	9.40266	0.155389	0.118308	0.155268	0.603738	0.916848	0.385324	3
ENSG00000134817.10	APLNR	0.898249	0.982225	1.23148	108.573	90.1168	85.4702	1030.82	645.891	884.859	649.737	465.928	532.513	231.054	106.526	161.276	78.5985	58.6651	61.6696	3
ENSG00000283430.1	AL513122.2	8.10894	6.84474	5.52815	9.33362	6.52707	12.34	58.6198	48.6823	53.0764	33.9469	19.9994	34.8045	16.7791	13.7276	11.3233	15.9398	16.895	12.6146	3
ENSG00000125931.10	CITED1	3.81548	4.10765	4.13265	3.21582	1.53504	0.986289	157.72	91.6669	117.661	63.1394	63.4512	51.4076	32.5677	23.4932	22.5878	8.376	7.31825	6.46948	3
ENSG00000198719.8	DLL1	0.959609	0.743312	0.667275	1.85004	1.08683	1.3563	150.707	127.124	123.027	62.2662	42.0026	56.9505	40.0342	22.4745	26.0403	2.62926	4.99	2.69866	3
ENSG00000163909.7	HEYL	1.19242	1.35252	0.9174	0.970138	0.913962	0.880365	30.0801	22.9615	23.4193	14.0842	9.42983	11.6646	6.06427	4.01214	4.30985	1.73891	2.63274	1.57585	3
ENSG00000112936.18	C7	0.0109376	0.21295	0.641464	0.00997081	0.522074	0.0919587	51.936	32.9038	33.6759	14.8329	5.13218	11.9188	1.50834	3.63288	3.76364	3.46927	2.67826	3.60794	3
ENSG00000164932.12	CTHRC1	0.702038	0.880447	0.880677	2.58758	3.05982	2.04423	22.759	13.253	15.6418	7.91719	4.27873	7.76922	3.84301	3.48513	2.18403	2.88885	3.97695	2.80927	3
ENSG00000143369.14	ECM1	0.498548	0.755839	0.732779	0.735414	0.717768	1.0501	95.1379	47.4114	72.1765	28.9133	20.1784	27.9162	2.76211	1.87919	2.23218	2.02566	2.97477	1.82732	3
ENSG00000090932.10	DLL3	3.1635	2.10809	1.78483	25.7202	16.8565	18.7588	576.687	229.764	403.74	115.883	66.9187	70.8006	8.28621	4.9822	3.05472	4.71554	9.40436	3.54975	3
ENSG00000101098.12	RIMS4	16.0971	13.3773	11.2739	16.6736	13.6512	14.9477	55.4674	40.3726	45.0196	25.2963	20.8183	19.5494	13.4734	9.5499	10.7004	10.3527	8.325	8.17144	3
ENSG00000171956.6	FOXB1	4.79948	4.53242	3.52877	5.5642	4.69745	5.25084	25.2882	23.8335	20.132	8.92937	7.64309	6.96415	2.38899	6.012	1.87754	0.343788	1.65265	0.146562	3
ENSG00000106004.4	HOXA5	0	0	0	0.0555562	0.0472192	0	14.4958	7.84441	20.0696	2.43209	2.66044	2.65842	3.85055	2.66289	1.20501	1.72287	4.0185	1.52744	3
ENSG00000106484.14	MEST	271.686	204.422	246.393	258.888	157.072	191.025	2169.78	1266.29	2013.5	790.852	467.043	605.023	719.031	492.779	447.25	288.533	248.956	202.505	3
ENSG00000137868.18	STRA6	6.51296	5.87409	6.23617	25.8481	17.5959	19.6958	259.514	154.035	252.077	58.1459	44.8782	53.6149	28.9621	21.8116	24.4628	24.6084	26.365	22.4439	3
ENSG00000166106.3	ADAMTS15	1.75925	1.31845	1.41933	1.04946	0.6784	0.817939	66.4265	50.2814	70.9414	14.349	11.8038	12.8321	9.60132	6.80863	7.58755	1.55845	2.49701	1.07022	3
ENSG00000164318.17	EGFLAM	0.259145	0.517282	0.283941	7.97597	7.00071	8.10095	152.919	121.815	158.216	21.608	16.233	20.6889	3.52848	2.39107	2.33381	1.90108	1.91182	1.89946	3
ENSG00000160179.18	ABCG1	1.81688	1.87791	2.11092	0.193143	0.126273	0.259818	50.9922	26.2151	59.2148	8.30806	8.58928	8.02201	2.26113	1.34903	1.33488	0.440103	0.846439	0.296754	3
ENSG00000143171.12	RXRG	0	0	0	1.23601	1.28255	0.946027	13.3888	7.56936	16.8704	4.10162	2.24669	3.78343	0.451461	0.91168	0.53447	1.60702	0.828613	1.00293	3
ENSG00000169991.10	IFFO2	7.94812	4.84462	6.74156	3.82443	3.3514	4.08174	18.3739	18.58	19.741	10.835	7.7763	9.93276	7.59657	3.97066	5.06509	8.98217	4.25572	8.41743	3
ENSG00000121966.6	CXCR4	0.599139	0.912957	0.684065	0.473458	0.510638	0.294178	155.398	131.183	177.657	52.7928	59.0523	50.3912	3.48033	4.05203	2.56677	5.02155	8.5238	5.39276	3
ENSG00000076356.6	PLXNA2	0.338187	0.245152	0.2746	7.99892	5.63699	7.44094	76.8049	71.8414	90.4099	32.0015	29.4147	31.8215	9.0075	6.86816	8.44428	10.3705	10.6814	9.63629	3
ENSG00000105991.7	HOXA1	0	0.0280638	0.223266	3.02497	4.01785	3.18625	103.435	91.1977	122.339	26.7575	29.7713	31.4219	9.52234	10.0405	9.7111	5.94812	8.99468	7.04522	3
ENSG00000005020.12	SKAP2	1.10216	1.26269	0.640321	5.1212	7.89637	6.51871	68.7018	67.6305	80.3698	21.9812	25.584	28.92	10.2455	12.4814	15.5792	3.72154	8.10275	6.74365	3
ENSG00000187688.14	TRPV2	0.812456	0.944505	1.46074	1.14448	1.03907	1.57015	16.6966	17.1197	17.9121	7.06472	4.77304	4.64585	0.967155	0.241024	1.08675	1.33336	1.69155	1.75737	3
ENSG00000128918.14	ALDH1A2	0.721201	0.544614	0.746885	2.93613	1.11173	2.59805	236.822	221.219	214.421	80.0713	100.781	60.514	12.4397	5.51462	6.94209	22.8034	46.6931	22.2857	3
ENSG00000165806.19	CASP7	3.46884	2.54305	1.8933	4.22669	5.42319	4.96672	18.7197	19.143	21.7568	3.67614	4.81853	6.00989	5.04769	4.96347	5.70562	5.86984	6.38388	5.26029	3
ENSG00000144834.13	TAGLN3	3.28806	2.02507	3.41876	8.97539	7.94957	7.28308	46.3652	41.4322	41.9286	10.7523	10.7866	12.2243	9.51517	10.4636	8.61832	4.29535	4.20585	2.58689	3
ENSG00000163686.14	ABHD6	0.750089	1.13017	1.03032	2.78464	3.40657	3.50621	16.8922	14.6172	15.1879	3.60525	2.67562	2.53972	5.8295	3.88094	4.31007	2.37	3.58363	2.19988	3
ENSG00000028137.17	TNFRSF1B	1.08292	0.317332	0.377883	4.22898	2.66706	3.46358	33.0957	23.0543	23.526	2.0717	1.8286	1.54455	2.30335	2.08348	1.57924	0.662334	0.808032	0.560632	3
ENSG00000135362.13	PRR5L	2.6195	3.06001	3.81523	4.9497	4.64035	4.69212	48.2253	38.7931	41.297	5.61242	3.94475	4.60529	7.9789	6.45752	5.33837	8.43981	6.45717	7.3871	3
ENSG00000248596.7	RP11-844P9.5	0	0.0284126	3.78879e-07	0.174327	0.0400734	0.161718	10.8718	10.258	10.7514	0.559553	0.402523	0.273544	1.13143e-06	0.0718482	0.0425923	0.245356	0.265601	0.596976	3
ENSG00000151379.3	MSGN1	0	0.160475	0.166797	37.3614	27.849	30.2503	453.586	410.297	396.446	3.21914	3.09275	2.31808	0	2.43351	0.180563	0	2.25011	0.498825	3
ENSG00000149922.10	TBX6	1.08554	0.752089	0.807908	21.8122	16.5562	17.5843	325.767	253.222	285.442	19.2167	17.6534	16.3177	0.955056	1.79684	0.870741	0.811661	2.66422	0.948206	3
ENSG00000196353.11	CPNE4	1.90182	1.92993	1.23051	4.66701	6.67742	3.81553	53.9317	51.3767	49.9183	8.77814	9.1014	10.4197	0.379209	1.01415	1.13037	3.35838	1.59655	6.61061	3
ENSG00000261786.1	RP4-555D20.2	0.464959	0.948362	0.430251	1.56247	1.3845	1.30306	11.0993	11.1196	9.88771	1.96082	3.0271	2.77273	0.423683	1.12272	0.345507	0.506284	0.695312	0.470335	3
ENSG00000101670.11	LIPG	10.5198	8.06183	9.61612	20.8805	23.9414	19.0881	192.729	181.012	154.215	16.4935	22.8067	17.0792	3.09648	3.5914	3.63814	5.01176	4.06541	4.0168	3
ENSG00000260834.1	RP11-256I9.2	0.351508	3.67183	6.79286	13.4998	15.0969	20.9152	114.161	124.383	107.34	16.3972	4.14978	4.38963	0.0292736	0.0788499	0	0.16678	0.343697	0.414834	3
ENSG00000165194.15	PCDH19	0.420643	0.56967	0.422785	1.12328	3.93854	2.39683	169.445	213.498	174.102	26.5975	27.9854	24.881	9.67401	7.89048	16.8947	2.20097	26.7358	2.45612	3
ENSG00000090339.8	ICAM1	1.50339	0.860176	1.53774	5.69156	5.12918	7.27162	38.6688	52.1346	36.8906	9.41837	10.1121	9.75791	5.41176	4.56665	3.52119	0.994482	0.593599	0.614462	3
ENSG00000009694.13	TENM1	0.650221	0.799564	1.37777	1.6074	2.15395	2.49638	10.4904	14.2743	10.3918	2.1494	4.498	2.3512	1.03208	1.75502	0.75549	0.660936	0.616002	0.626711	3
ENSG00000146374.13	RSPO3	0.0409514	0.209544	0.248245	25.5821	43.7076	30.2291	179.809	254.605	206.48	1.62341	2.39657	3.00386	0.346385	1.48611	0.673597	15.0643	13.6246	16.9967	3
ENSG00000148488.15	ST8SIA6	0.149664	0.327331	0.31921	1.37665	1.41116	2.07955	13.3236	18.9712	14.6321	1.3221	1.55893	1.35712	0.0320514	0.361039	0.296397	0.0954563	0.250867	0.168199	3
ENSG00000152137.6	HSPB8	4.11588	3.11486	3.35786	4.99585	4.01742	4.42913	19.3199	21.0063	16.6621	3.31618	3.38152	2.82643	1.3465	1.28622	1.199	6.2644	4.06888	5.14107	3
ENSG00000120738.7	EGR1	1.43498	1.12863	1.08077	6.15516	6.74123	6.0112	33.7586	39.7224	25.4771	1.42628	0.476464	0.898809	2.23044	2.40906	3.36002	2.82278	6.20317	3.13999	3
ENSG00000049249.8	TNFRSF9	0	0.0189186	0	1.64212	2.15788	1.88947	25.0418	26.6403	18.0289	0.0270653	0.314826	0.291098	0.0579332	0	0	0	0.0225567	0.023336	3
ENSG00000124780.13	KCNK17	0.334955	0.828258	1.14734	0.767256	0.330295	0.5547	37.2648	46.0179	29.4867	1.38086	1.56715	1.06632	0	0.385002	0	0.91031	0.357276	0.875786	3
ENSG00000152154.10	TMEM178A	5.56217	6.94637	5.5549	1.39816	1.20909	0.897581	16.4811	22.4217	15.3436	5.37319	7.30582	6.4075	6.27441	5.08218	7.46995	3.36942	3.81606	3.20411	3
ENSG00000128340.14	RAC2	3.9935	4.7557	4.60114	3.85274	1.96073	2.3781	13.5558	15.0186	13.0922	7.62944	5.04251	6.90333	6.77691	5.68939	3.92984	1.52078	1.39454	1.32686	3
ENSG00000167964.12	RAB26	1.49907	0.933552	0.863945	2.73708	1.6642	2.20303	21.7003	22.5656	15.9505	7.88881	6.79431	7.28323	7.25902	4.96574	3.56852	1.38193	1.40711	0.955828	3
ENSG00000079931.14	MOXD1	3.1188	2.94403	2.60417	4.2229	2.88172	2.7647	30.7985	33.4569	27.3971	12.055	6.95799	9.92272	6.6266	6.24387	5.96052	1.67333	1.45706	1.4051	3
ENSG00000188828.11	GLRA4	1.36664	1.02461	1.24351	3.59537	2.351	2.40273	16.0689	24.2713	11.7373	7.55786	2.8247	3.95152	2.07626	0.779993	0.321028	3.906	1.37483	0.576077	3
ENSG00000061492.11	WNT8A	0.0317813	0.098277	0.0503443	6.22216	5.18907	3.96975	61.5095	105.666	45.9844	27.2873	30.4843	20.5122	0.652675	1.21159	0.821209	0.344817	4.37626	0.35112	3
ENSG00000171428.13	NAT1	5.02077	5.84565	4.75594	3.60406	4.87629	3.84983	35.8377	49.0927	19.6681	2.31082	4.58109	3.60044	2.64951	3.26229	3.0482	2.36013	4.1586	4.35871	3
ENSG00000106341.10	PPP1R17	15.3142	6.29511	13.1191	0.414594	0.555149	0.506103	94.7462	92.0909	60.2424	9.44919	13.818	8.21039	0.252673	0.216654	0.198899	0.0916729	0.632422	0.183254	3
ENSG00000244342.5	LINC00698	8.16053	9.67243	8.38882	4.14427	3.06002	4.47793	25.8554	30.0324	17.853	6.24927	7.39977	4.86429	0.05876	0.177279	0	0.107907	0.148223	0.121252	3
ENSG00000188158.14	NHS	6.4363	6.11901	4.60277	6.24572	6.66787	7.03015	5.37509	9.14574	7.58062	36.076	41.3845	28.6341	20.6329	24.6904	28.1151	25.7329	25.7517	22.163	4
ENSG00000265972.5	TXNIP	16.6096	16.7766	19.7414	15.9471	11.5102	13.8129	25.393	44.5133	24.9845	253.23	342.902	227.058	191.741	210.376	152.432	149.304	195.775	135.427	4
ENSG00000104313.17	EYA1	0.477931	0.78106	1.21781	1.17316	0.892746	1.00819	0.808695	1.29959	0.663343	18.4422	20.3285	17.2213	13.0192	10.4437	11.0235	5.27223	10.6706	7.09526	4
ENSG00000267313.7	KC6	3.9194	4.86293	4.55068	5.22156	3.93567	3.91331	5.31814	7.77529	3.15211	45.4151	41.6924	45.7554	22.8235	36.8555	29.3881	17.3322	27.5683	20.3949	4
ENSG00000164938.13	TP53INP1	1.41201	2.60344	2.12681	2.26352	4.2538	3.74075	4.6734	7.40759	4.38048	24.605	41.1854	33.9487	11.1162	16.9154	17.1417	9.47952	15.1153	15.4768	4
ENSG00000146278.10	PNRC1	6.19577	10.8118	8.65384	10.0382	13.7543	17.5165	14.358	21.1845	15.1249	48.9905	63.5028	62.221	28.2394	37.773	34.0573	29.8369	52.0459	37.9635	4
ENSG00000168916.15	ZNF608	10.4013	13.621	9.88999	22.7845	16.9082	22.7931	25.8581	28.006	17.4646	64.3593	63.5483	62.2735	38.4755	44.6138	51.5399	43.2374	52.6029	45.3771	4
ENSG00000168209.4	DDIT4	17.4255	18.9298	13.7523	80.6158	60.952	59.2746	24.2252	32.0341	18.8025	113.564	138.89	99.1576	80.293	54.6786	48.2472	94.2022	76.7881	66.5207	4
ENSG00000117461.14	PIK3R3	4.2306	4.62324	5.39504	9.13711	9.05889	8.61721	14.0431	15.5442	12.0205	52.5461	54.5683	47.307	27.7982	29.8681	34.1531	21.5967	22.8949	24.4533	4
ENSG00000149294.16	NCAM1	5.1529	3.22772	4.11713	0.941961	1.32549	0.969289	8.52413	5.49503	9.80017	141.849	136.103	132.616	60.2104	49.2493	56.5021	61.3269	62.1492	55.9401	4
ENSG00000147576.15	ADHFE1	1.07781	0.90221	0.860566	2.09923	1.80344	1.87522	2.57408	3.1125	1.44253	15.9218	13.7695	14.2986	7.35614	6.53369	9.31577	8.19753	5.85638	6.68494	4
ENSG00000196668.3	LINC00173	2.17709	1.56531	0.923762	0.437492	1.98981	0.133602	0.75332	1.38724	0.564919	13.7602	11.7294	12.3955	7.64004	6.04769	5.85451	4.76357	4.31646	2.92906	4
ENSG00000149090.11	PAMR1	2.81222	1.88347	1.61052	2.02525	1.36452	2.24553	8.23613	5.22444	5.35632	46.511	32.1678	36.5413	27.5971	23.8231	19.815	20.5345	14.3655	14.4266	4
ENSG00000169242.11	EFNA1	4.17954	1.99657	1.83498	4.02027	2.51934	2.30332	11.3662	9.33338	11.2134	66.0612	55.8975	53.1919	38.6149	28.3352	24.5845	24.4009	17.4286	18.9114	4
ENSG00000164692.17	COL1A2	27.3417	28.2753	24.6392	113.93	94.4217	96.5904	289.778	242.718	210.987	1345.07	1167.13	1175.16	775.322	696.19	762.618	557.275	363.945	473.73	4
ENSG00000212694.8	LINC01089	15.3403	15.6147	11.9335	36.9006	26.3413	25.3647	39.2855	33.6167	42.3545	81.5891	81.2765	89.7841	42.6197	37.5409	42.3681	58.0673	51.1034	53.7139	4
ENSG00000139926.15	FRMD6	7.55658	7.38829	9.85021	20.2512	17.3433	16.8902	18.1338	14.2114	15.6684	62.9386	50.2025	45.6333	28.1639	27.6749	24.7514	31.5426	31.0816	25.092	4
ENSG00000153721.18	CNKSR3	4.22131	3.26903	2.5632	33.9315	36.8018	32.1388	29.2152	30.096	27.3994	127.887	128.649	120.583	38.2155	41.3742	28.0408	35.9694	38.873	35.7242	4
ENSG00000125266.6	EFNB2	6.21704	6.49199	6.817	18.6259	17.1863	19.408	23.4352	20.8253	18.1382	92.7371	92.3217	94.368	33.5256	37.4851	33.4602	42.3159	37.7869	42.6161	4
ENSG00000129244.8	ATP1B2	6.02432	8.19497	8.26539	4.29617	5.66081	5.16463	2.27087	4.42611	1.80874	17.1414	16.8168	17.8471	7.6806	10.1365	6.54117	16.7811	14.4655	15.5035	4
ENSG00000196220.15	SRGAP3	1.82955	2.75803	3.04129	3.31611	2.15874	0.92006	2.09903	1.34873	2.36626	11.9278	10.0827	12.4442	6.88959	4.85097	6.87876	6.37793	9.55169	6.35528	4
ENSG00000250722.5	SEPP1	14.8979	22.4858	15.3277	8.857	8.6959	10.466	8.45306	7.32831	4.96292	65.4856	66.9892	63.4724	31.4711	32.0753	29.0333	37.6165	75.7244	36.5124	4
ENSG00000186998.15	EMID1	4.36863	3.32491	2.61441	2.42431	3.28889	1.98486	8.99354	7.48886	6.22922	17.0822	13.5096	13.2144	9.57577	10.9224	6.27867	15.8465	14.9551	11.0763	4
ENSG00000151388.10	ADAMTS12	6.9142	6.13041	9.19286	2.36212	1.93902	1.70217	12.8532	11.567	11.9229	26.2316	22.7359	21.3464	11.1499	10.3309	8.34845	24.9913	23.4344	20.9264	4
ENSG00000149256.15	TENM4	2.71568	4.7753	7.57291	27.3297	11.9727	28.9139	25.3788	37.2391	25.5968	163.713	103.493	102.87	81.59	33.4818	65.7411	112.629	61.4273	75.8752	4
ENSG00000123240.16	OPTN	4.35897	4.15863	3.21211	4.61015	3.57524	3.47779	6.57399	5.55216	5.54427	28.5768	20.8387	25.4116	9.29278	11.5204	7.08751	20.2997	11.5053	13.6743	4
ENSG00000154309.8	DISP1	4.12452	5.21007	4.13121	3.12546	3.11366	2.82129	9.13271	10.7043	6.28199	26.6921	20.5936	24.1665	12.3867	13.0669	13.0613	20.3068	17.0403	19.0155	4
ENSG00000121039.9	RDH10	2.87118	4.17279	5.10891	3.91705	3.4973	3.6264	5.37386	4.97358	6.13002	143.38	79.799	108.882	12.9943	12.6348	11.3606	98.2724	85.8019	78.8777	4
ENSG00000247095.2	MIR210HG	1.12046	1.92248	2.00739	1.33689	2.03911	1.49834	2.53021	1.66596	2.82658	11.718	12.9521	12.0755	4.99108	4.07018	3.31935	14.0827	7.22043	9.29824	4
ENSG00000223745.7	CCDC18-AS1	1.10473	1.73592	0.790324	4.02703	3.02091	1.2285	4.82938	5.26605	3.3521	13.6912	16.4443	16.4635	10.6878	14.0879	12.4173	13.6688	15.807	16.8838	4
ENSG00000219626.8	FAM228B	2.59909	3.26821	2.24293	3.75478	5.24932	2.28732	6.73254	6.15571	5.62648	16.6989	19.3269	16.2095	13.392	18.917	17.1359	17.3674	17.2407	15.7716	4
ENSG00000131378.13	RFTN1	3.72179	3.67956	4.94232	0.430581	0.493887	1.12184	1.58215	1.71649	1.45451	24.8062	21.0133	23.8941	19.0973	14.8677	20.9578	24.1467	24.6594	16.8491	4
ENSG00000147394.18	ZNF185	4.4293	4.99253	4.19327	2.57739	2.46188	1.93307	2.16871	2.52717	1.43563	14.3381	12.9621	12.8733	10.9075	10.375	9.6225	16.0196	6.50471	12.6805	4
ENSG00000084764.10	MAPRE3	1.69036	1.41767	1.28891	0.89226	0.907198	0.640152	2.41537	1.75441	2.04938	13.0803	10.2107	9.96666	9.70532	11.5778	10.6563	13.5259	7.98831	11.381	4
ENSG00000114626.17	ABTB1	3.13577	3.1416	2.7043	1.19075	1.42779	1.02734	2.76951	1.3039	2.4412	12.4684	7.38693	10.6185	11.546	9.84346	8.9089	6.03257	8.35135	4.67233	4
ENSG00000162576.16	MXRA8	7.64133	7.70795	8.41447	8.03776	4.16706	4.75753	18.0936	13.8878	13.0344	198.729	145.341	186.852	224.825	138.7	152.795	119.806	111.658	98.9206	4
ENSG00000012822.15	CALCOCO1	9.05769	7.61701	7.54345	6.94599	7.41419	6.17071	8.57077	6.78423	9.61271	39.3699	33.0936	36.8296	39.1988	34.2919	32.1362	31.8629	30.8422	27.2585	4
ENSG00000074047.21	GLI2	22.9619	16.0749	14.5464	7.68833	4.32441	9.84371	6.6531	6.46829	6.25068	47.7293	34.5069	35.798	46.7018	32.5674	33.3261	31.3553	21.3781	28.2245	4
ENSG00000205978.5	NYNRIN	9.99164	9.15248	11.992	6.46833	7.6335	6.06924	16.4771	11.4978	11.9098	78.3902	55.0598	57.8339	63.8004	43.0626	48.4166	35.9539	28.0681	30.3443	4
ENSG00000114861.18	FOXP1	9.10609	5.90301	8.61515	1.74456	2.06227	2.70579	4.06453	5.02178	4.12602	33.1237	31.614	26.5774	34.1365	20.0477	26.2859	18.8143	18.0824	17.5277	4
ENSG00000105270.14	CLIP3	7.25991	7.91115	8.82145	2.70815	2.45956	1.91167	6.62972	6.02429	8.42203	58.0341	36.9811	49.8228	31.2873	30.7628	31.3287	24.4532	23.753	24.2473	4
ENSG00000134253.9	TRIM45	9.13248	8.52774	7.93117	4.91324	3.6073	3.11327	7.49946	7.35944	6.31688	34.6845	22.1307	33.1324	25.0263	19.8369	22.8659	14.0851	14.663	15.6139	4
ENSG00000105204.13	DYRK1B	7.32006	7.766	7.6033	8.04097	7.67348	5.37086	4.13121	3.64668	5.6218	37.3518	28.6259	35.0593	28.5936	30.9693	25.6891	19.7594	16.9281	20.7739	4
ENSG00000164946.19	FREM1	3.28118	2.26577	1.0995	5.86843	4.88796	4.78666	2.77446	3.14258	3.26303	36.2435	26.3679	41.0994	23.3273	21.3256	25.2234	20.8907	18.2786	18.1136	4
ENSG00000047346.12	FAM214A	1.38801	3.43003	3.81582	1.43141	1.2469	1.52195	3.58836	3.11129	2.75972	18.6491	16.2067	16.6912	10.5447	13.2999	18.762	10.8878	10.4553	9.95016	4
ENSG00000266714.6	MYO15B	7.10059	4.1238	4.43676	5.9431	8.98276	6.40487	8.32384	9.82392	9.20271	24.9613	29.2308	29.4339	22.1541	27.1708	23.3533	23.6924	18.5511	16.3079	4
ENSG00000167371.17	PRRT2	1.88008	2.63545	1.912	0.921168	1.50352	0.419352	4.43781	3.95696	2.9227	24.9734	23.6287	34.4381	26.7585	25.1904	24.8232	11.614	13.2634	11.383	4
ENSG00000189283.9	FHIT	0.567481	0.524091	0.493284	1.95465	6.13343	2.43716	0.773145	2.07823	1.29522	21.0814	15.9427	3.60967	20.4252	1.89972	2.23787	10.015	1.78256	5.83449	4
ENSG00000080947.14	CROCCP3	2.181	4.00702	1.23844	3.33304	0.417694	1.09484	5.04859	7.59809	7.6604	16.9928	6.65365	6.67804	13.5481	4.19958	5.17883	8.70512	1.6166	9.95506	4
ENSG00000139625.12	MAP3K12	6.9245	5.1257	2.76882	4.01986	1.86556	2.01411	7.84661	9.45305	8.1222	24.4979	13.0637	15.6855	15.9926	13.3081	10.3572	6.88515	7.54858	11.535	4
ENSG00000187091.13	PLCD1	8.30837	7.37267	7.11248	11.0968	9.09721	10.1816	20.9574	34.0879	22.3927	46.7566	26.4545	43.4216	32.2523	22.0365	22.5472	23.6985	20.6882	21.889	4
ENSG00000249087.6	ZNF436-AS1	1.03685	0.557379	0.333595	1.32023	0.322344	0.838082	4.67552	8.00424	5.98409	12.2706	11.1936	13.357	6.46541	5.53856	4.47931	4.58179	2.78227	8.47278	4
ENSG00000124440.15	HIF3A	8.77742	5.75185	2.88745	5.96067	3.43879	2.62533	14.9759	13.4671	6.98001	18.9003	22.1963	21.5812	18.7531	16.3349	9.7481	18.1614	13.3204	18.99	4
ENSG00000157613.10	CREB3L1	13.1564	6.69154	8.57265	3.02634	2.67346	4.83918	18.5068	11.5213	14.1026	32.4156	26.0563	34.3476	19.8688	15.0145	14.6515	24.9147	11.5697	18.7364	4
ENSG00000099953.9	MMP11	4.7484	2.77324	3.32948	2.97302	1.8293	3.0108	6.82685	4.99199	5.33432	17.0628	16.6175	15.21	7.60423	11.8565	5.8637	11.9848	5.5022	5.21681	4
ENSG00000182580.2	EPHB3	0.304571	0.451068	0.386673	7.71285	9.12082	9.96386	15.5316	9.37958	9.70929	20.8232	9.80123	18.9442	24.6977	11.3588	13.1513	18.6622	11.5541	15.5097	4
ENSG00000261308.1	FIGNL2	0.682158	0.777283	0.346153	0.713989	0.430663	0.708061	9.05079	5.98318	7.36141	36.8447	21.6853	27.7951	30.432	18.6681	16.9434	32.9112	18.6019	16.8294	4
ENSG00000126709.14	IFI6	3.23894	1.87873	2.45377	1.96791	1.93393	2.5512	6.54823	4.73971	5.00252	16.0949	10.1682	10.1527	15.1532	9.40535	7.40916	15.8917	10.202	7.04862	4
ENSG00000173531.15	MST1	2.51301	2.66151	2.58738	2.5783	2.20247	1.93719	6.34519	3.93288	6.75419	13.1678	15.2651	14.4614	12.2862	7.52553	6.58273	12.6731	11.9655	10.1266	4
ENSG00000164877.18	MICALL2	3.84619	3.06828	3.23361	5.71725	2.82899	4.15084	12.4626	6.08225	9.66354	23.5644	18.5123	23.389	21.9617	10.6434	15.2572	22.3097	16.0443	18.2004	4
ENSG00000108797.11	CNTNAP1	2.72319	3.15765	2.3269	3.45947	2.49961	2.77943	7.52095	8.08589	7.43738	16.2664	14.3584	16.7465	10.3449	10.1776	10.2602	9.39006	8.99417	9.12345	4
ENSG00000100968.13	NFATC4	24.2053	21.2154	14.7979	11.1765	9.0347	7.90928	64.1035	47.9961	56.2438	162.953	137.306	152.236	127.758	87.5755	84.9012	89.3545	76.4959	81.1195	4
ENSG00000260793.2	RP5-882C2.2	0.385264	0.355195	0.182861	0.839074	0.933821	0.350794	2.92564	1.38513	2.88816	11.1799	10.6742	9.60261	8.37416	4.23007	5.84343	5.84544	5.03093	5.72148	4
ENSG00000126705.13	AHDC1	6.74736	5.64647	4.37591	5.0892	3.83476	4.27201	22.158	15.5922	19.501	53.478	28.1895	36.5755	33.9232	28.329	24.9479	33.2205	20.0523	23.8683	4
ENSG00000123933.15	MXD4	16.3298	11.5524	11.0185	11.8428	9.14374	10.2151	20.531	12.0223	21.4182	88.5001	58.3067	75.539	70.6729	46.1029	44.668	55.829	44.6251	38.0998	4
ENSG00000141258.12	SGSM2	14.5414	13.2817	9.73453	13.3481	12.2917	8.59283	29.8521	24.3906	33.6047	93.9472	66.5073	83.7517	80.3204	64.1999	51.8901	69.8684	41.318	59.2847	4
ENSG00000262877.4	RP11-1055B8.4	0.130108	0.142995	0.0990317	1.98668	2.99727	1.23063	4.33357	3.22213	4.68965	13.0331	9.40478	12.0741	9.50818	10.6488	7.66418	6.91146	7.25137	7.11638	4
ENSG00000160145.15	KALRN	3.95542	3.84039	3.54996	5.69008	3.35636	2.47827	12.3122	10.5759	11.8631	33.9833	30.1267	31.8181	34.7066	23.203	28.1355	21.9779	18.1481	19.5493	4
ENSG00000278451.1	RP11-923I11.8	0.825118	0.362401	0.502323	0.752185	1.79006	1.38745	14.0014	11.2388	13.2102	51.7674	38.6295	34.6873	39.2013	27.9849	34.5331	35.8855	28.0761	35.3061	4
ENSG00000005882.11	PDK2	20.8316	14.3643	15.798	7.1182	6.10601	5.01957	25.6454	14.9733	22.0533	51.3854	24.6314	39.1927	49.4423	34.2509	29.2792	30.0566	32.2994	29.6869	4
ENSG00000213347.10	MXD3	9.55749	5.21357	4.47869	2.97007	3.03928	5.0635	21.0371	16.7987	16.6536	40.4187	26.1252	36.3242	36.7649	21.5221	26.3845	27.533	24.4381	17.6221	4
ENSG00000250510.7	GPR162	0.836414	0.90148	0.362534	0.569645	0.494163	0.870363	14.5232	10.737	17.0379	23.6996	18.1831	25.0966	24.2012	17.1471	15.179	18.3448	14.2752	13.4956	4
ENSG00000146373.16	RNF217	2.44054	2.13779	2.42829	7.41368	5.79244	6.03632	9.71658	9.90512	6.08555	16.7995	10.0096	9.22428	9.09336	4.21213	5.69117	10.4177	8.76875	13.8138	4
ENSG00000145632.14	PLK2	19.7448	20.2113	25.0867	43.1839	35.0077	47.7529	71.7138	100.883	69.4527	126.459	109.734	96.8322	58.0431	32.2028	51.9195	132.604	85.9673	94.2735	4
ENSG00000185565.11	LSAMP	2.91109	3.37053	3.72761	1.27046	1.96287	1.45137	12.5417	16.0191	9.21486	17.5795	15.2642	14.1362	13.5332	13.2214	11.9308	11.5397	20.5861	13.2623	4
ENSG00000152092.15	ASTN1	2.59836	2.10333	2.07779	0.963909	0.729259	0.703456	10.1263	10.3406	7.52216	11.8571	8.82906	9.97644	6.70939	5.81023	5.2342	5.92577	3.80715	5.18273	4
ENSG00000065357.19	DGKA	13.5935	13.6218	6.20606	5.05415	9.62174	6.73777	29.3535	34.5405	22.3653	42.7113	31.9212	36.2639	20.664	16.061	13.8594	18.9377	14.7962	14.4461	4
ENSG00000141449.14	GREB1L	0.0992616	0.202484	0.21883	0.184005	0.329047	0.308129	74.6549	40.2558	83.3668	103.265	102.066	90.1997	55.9392	66.6401	57.387	48.6464	59.1578	50.3291	4
ENSG00000122694.15	GLIPR2	8.64692	5.78588	6.75604	6.60142	5.73102	5.19353	52.7428	41.9253	54.7216	64.3423	49.4518	45.1738	45.154	27.4324	30.3188	31.5304	22.9419	23.719	4
ENSG00000242419.5	PCDHGC4	1.025	0.607947	0.517381	2.37301	1.8117	1.66736	15.9247	10.8494	13.9518	18.8202	10.1547	13.8701	8.76049	7.04631	4.70008	10.9258	8.27913	5.16974	4
ENSG00000270885.1	RASL10B	10.2173	7.37183	9.01351	6.15252	5.40085	5.6702	30.1735	19.9265	27.7784	35.3885	33.6138	32.4893	13.5933	9.54057	9.98968	25.3019	22.6131	23.075	4
ENSG00000167123.18	CERCAM	3.81361	3.7629	3.75432	13.3736	13.7744	12.8625	40.0151	34.0559	34.7978	45.4389	32.7847	48.8006	20.8564	14.9094	17.6172	26.9477	22.6787	23.7857	4
ENSG00000146122.16	DAAM2	2.1034	2.45957	1.32211	1.4058	1.46455	1.16911	11.7449	11.4642	7.81951	14.7844	8.4341	11.0213	5.07942	5.9935	6.55588	11.074	7.76365	6.37677	4
ENSG00000135253.13	KCP	0.653356	0.488164	0.651893	2.37165	1.12925	1.55613	14.4823	9.3424	11.1559	19.6217	12.361	15.8288	13.4743	7.39941	8.59091	17.757	9.88928	13.8537	4
ENSG00000230615.6	RP5-1198O20.4	3.70635	0.925136	0.294708	16.8535	10.0673	5.38695	3.19121	18.1677	3.04363	9.67527	13.9434	12.9899	4.4985	9.16312	1.41846	1.85247	12.9223	2.6367	4
ENSG00000105329.9	TGFB1	10.477	5.95607	6.39688	46.244	49.7697	44.5986	33.8719	21.4505	38.4182	52.3145	45.8488	46.603	38.8435	24.9762	34.2057	32.8774	20.9991	21.5936	4
ENSG00000099284.13	H2AFY2	7.85077	5.55331	7.98165	152.394	128.939	131.999	114.36	94.6008	132.898	186.211	151.117	173.494	136.092	89.3725	103.662	128.454	116.158	101.067	4
ENSG00000140455.16	USP3	6.31044	5.39021	9.4844	26.9093	29.8584	24.9484	30.4315	36.6477	31.1042	40.1657	39.0255	43.6681	32.9492	33.4165	27.3615	29.3356	19.2687	22.0667	4
ENSG00000167323.10	STIM1	11.2988	9.27598	9.02872	36.4486	30.5512	31.3324	56.0451	47.277	44.1312	56.9638	50.2325	43.7219	40.732	26.4914	28.303	40.3724	27.8946	29.0344	4
ENSG00000251095.6	RP11-115D19.1	1.46334	5.66537	3.55325	2.52662	3.35349	4.64826	6.80965	16.8016	3.9185	5.93826	15.0904	9.42253	0.980053	1.99775	1.41001	1.13764	1.31235	1.48315	4
ENSG00000182667.14	NTM	25.3907	20.701	18.6778	6.78887	6.29197	7.25858	40.1302	31.9047	29.0299	59.6001	60.8119	51.5281	15.9317	15.4994	13.4477	5.56533	5.66014	3.42641	4
ENSG00000156925.11	ZIC3	72.2673	60.6344	71.3425	82.1041	91.1872	85.519	253.409	259.976	207.826	395.944	271.864	317.703	143.334	138.342	88.4196	20.9269	45.3149	12.3317	4
ENSG00000102271.13	KLHL4	30.533	32.8382	35.934	32.3901	36.37	34.0229	57.6748	64.5334	43.448	68.645	67.1797	60.6768	11.7966	16.4048	10.845	23.6964	35.4421	23.3154	4
ENSG00000105048.16	TNNT1	49.0361	40.5055	34.1481	35.5005	31.4551	30.7604	99.0269	84.0645	103.05	124.344	99.3435	123.524	15.0155	21.0766	10.2167	8.53132	24.1969	7.92031	4
ENSG00000101134.11	DOK5	3.1228	2.98017	2.7587	2.66606	3.01962	2.67801	11.4575	11.8832	9.85586	12.9558	11.3608	9.76992	2.67328	1.69977	1.86141	2.54095	3.28869	1.45188	4
ENSG00000147257.13	GPC3	86.7484	86.7318	99.3978	50.6389	53.5194	50.1898	301.872	303.699	335.453	399.239	441.871	376.858	324.816	376.003	363.62	98.2765	109.879	110.123	4
ENSG00000054598.6	FOXC1	0.0238191	0.0959674	0.0181305	2.31251	2.25153	2.18618	65.2148	66.5275	59.7596	73.6077	72.5431	74.6461	63.1217	63.4261	68.5847	13.5322	22.2534	13.1014	4
ENSG00000106003.12	LFNG	13.1341	8.84298	10.2821	5.8904	3.14881	4.8881	244.557	141.819	248.879	252.338	180.515	210.744	114.542	78.8089	76.4738	5.12897	14.5661	3.05759	4
ENSG00000233429.9	HOTAIRM1	0	0.14906	0	9.16378	5.51497	11.3635	92.4691	81.3899	130.547	113.447	132.174	108.862	39.786	63.8592	53.9635	19.37	22.7284	31.5029	4
ENSG00000139946.9	PELI2	11.6571	7.88392	7.90657	9.71539	7.34653	8.33348	18.6974	14.7397	17.1165	29.2544	24.1411	25.8491	23.8907	18.2401	19.9916	4.08601	6.53954	4.00952	4
ENSG00000132563.15	REEP2	17.9835	15.0154	15.0497	14.1216	12.9388	13.0863	20.9809	23.1669	25.6589	50.2597	41.5927	44.7536	28.5318	30.9746	21.9901	7.02955	8.09893	5.52213	4
ENSG00000018625.14	ATP1A2	29.176	26.9145	24.0994	15.4448	16.8785	12.5028	59.2218	49.2719	41.5972	144.311	141.58	141.259	71.594	82.2622	62.1355	7.84491	16.9908	6.79543	4
ENSG00000183779.6	ZNF703	0.211389	0.206468	0.17163	14.2986	10.1984	14.0404	41.3174	19.0861	32.8913	56.9234	28.0286	48.6739	42.5377	31.6369	32.4393	10.3388	11.3267	7.78352	4
ENSG00000182752.9	PAPPA	0.0948426	0.214903	0.439484	0.262813	0.0383398	0.0462259	16.3268	13.9337	11.4902	27.6824	20.9506	25.2033	13.982	13.9059	13.956	3.13125	2.91511	4.79528	4
ENSG00000167100.14	SAMD14	2.96987	2.05229	2.51088	1.95059	2.24074	1.50927	11.5215	7.95622	9.13855	19.5664	11.7469	17.8212	11.4302	7.84114	6.74707	5.34107	4.23905	3.98937	4
ENSG00000131435.12	PDLIM4	9.90478	9.69277	10.2892	17.0786	16.8113	18.0753	52.9333	33.258	44.6149	79.1399	55.7111	68.3446	61.1745	30.4843	44.1493	39.3178	21.7954	26.5888	4
ENSG00000129009.12	ISLR	2.25341	1.89476	3.15565	7.92156	5.74407	6.43656	22.2981	17.1064	11.3852	32.3975	21.202	29.3877	24.5117	16.1832	17.6501	9.61071	6.83772	7.24591	4
ENSG00000166825.13	ANPEP	1.61072	0.886043	0.677418	6.1365	8.40418	6.59343	15.1168	6.29687	7.93866	17.6835	13.8037	15.6671	8.61444	3.67527	5.04566	0.416732	0.8664	0.256067	4
ENSG00000197467.13	COL13A1	0.702897	0.470345	1.02054	17.1509	16.6065	13.6612	52.3035	43.4169	50.068	83.6129	72.8549	89.6801	32.7026	28.5737	26.754	14.083	16.1312	11.6692	4
ENSG00000162998.4	FRZB	0.269688	0.32926	0.433366	1.07901	1.23052	1.15471	11.3298	6.05269	11.02	16.0178	13.1582	14.7002	7.51303	9.22542	5.25839	2.52791	1.88982	2.45525	4
ENSG00000183876.8	ARSI	2.05855	1.88796	2.02681	3.769	2.5896	4.41355	6.91974	4.37753	7.18992	15.0155	10.7356	11.2863	5.47443	6.36138	2.77158	5.42426	2.01322	3.05781	4
ENSG00000103449.11	SALL1	44.1667	32.1342	33.7561	59.8008	50.4543	46.4343	123.484	71.9923	137.165	243.282	142.867	213.911	71.2646	64.0311	50.4818	39.1641	37.9638	30.1833	4
ENSG00000175567.8	UCP2	52.3047	51.0079	50.5461	49.0028	42.2704	51.703	38.228	31.8506	47.8711	82.5601	74.8292	77.1166	16.604	10.2248	9.99288	41.2753	29.437	38.0683	4
ENSG00000248663.6	LINC00992	5.22752	6.09306	5.03395	5.83525	4.46362	4.63427	2.58616	2.64204	2.06616	10.1854	10.4756	11.0017	0	0.215376	0	1.2518	0.938822	1.94252	4
ENSG00000134198.9	TSPAN2	10.7664	12.4677	12.9789	6.43654	7.33495	4.55434	4.18262	5.20822	3.21429	24.732	26.2162	16.5634	8.27839	7.09324	7.42492	16.8413	13.3136	10.6285	4
ENSG00000111846.15	GCNT2	20.6748	23.3399	23.874	5.20214	5.84494	6.3902	2.48567	5.9996	2.18428	36.8593	43.7456	37.4087	5.56068	7.27342	5.53682	19.4559	22.3326	22.9421	4
ENSG00000168487.17	BMP1	1.06705	1.49291	1.02536	2.8683	2.20865	2.09847	11.5563	7.10303	13.755	28.9586	28.5466	25.386	12.8058	7.83841	8.74739	13.7665	11.8634	9.48696	4
ENSG00000071205.11	ARHGAP10	3.46386	2.87158	2.80235	6.17253	5.19196	5.7742	14.0745	13.321	13.7545	30.8325	31.4476	26.2205	13.0174	11.3785	12.8259	10.9974	9.40678	11.3821	4
ENSG00000164442.9	CITED2	41.8372	30.9761	28.0517	34.0828	26.3694	30.1364	156.854	185.901	100.012	376.116	283.492	340.573	110.718	79.5481	76.1653	129.239	114.457	96.2488	4
ENSG00000163545.8	NUAK2	5.46327	4.42334	4.98185	5.04278	3.09782	3.97164	8.31648	7.62959	6.96543	25.197	16.0032	20.4774	8.13869	7.5464	6.11412	8.9632	6.34598	8.165	4
ENSG00000132821.11	VSTM2L	0.782373	0.683728	0.660583	0.460114	0.23464	0.282902	6.16566	4.44864	4.23884	21.9367	14.9585	16.8339	2.61649	3.61742	1.86753	1.77842	2.35272	0.880721	4
ENSG00000204882.3	GPR20	1.11424	1.26132	0.925203	1.75448	1.36039	1.65597	3.84243	2.92666	2.12163	13.4968	8.74467	8.08096	3.619	2.65845	2.78177	5.40724	2.37705	2.97151	4
ENSG00000261655.1	CTD-3064M3.3	1.76253	1.42017	1.30324	2.80032	2.88732	2.25808	4.61171	4.98849	2.94754	14.7405	14.2543	12.2521	4.8314	3.40575	3.1531	6.34476	3.69294	5.69259	4
ENSG00000136099.13	PCDH8	0.570634	0.71619	0.745718	0.224353	0.126483	0.343447	7.51336	5.80814	4.47988	25.0885	24.6131	19.3297	2.85946	2.79849	1.47881	6.79104	3.55964	3.57518	4
ENSG00000182718.16	ANXA2	154.877	143.359	151.056	254.851	215	207.107	332.103	259.796	385.382	719.863	652.776	652.861	118.987	74.992	106.6	432.782	216.28	329.876	4
ENSG00000189060.5	H1F0	21.1576	22.0949	19.6972	67.072	71.6353	67.3012	90.3603	90.009	81.8629	143.828	140.192	143.277	55.0703	60.9773	46.9374	76.5074	80.2196	68.9185	4
ENSG00000226580.1	RPL39P40	0	3.07108	0	0	0	0	0	0	0	4.45499	14.0991	16.7713	0	0	0	4.39157	0	6.44305	4
ENSG00000245532.6	NEAT1	4.64545	8.03779	4.17706	14.6958	19.3303	16.2313	27.0665	20.9001	20.2656	30.1323	57.6217	49.8508	13.9664	18.7717	18.31	20.0565	20.9374	33.1074	4
ENSG00000170893.3	TRH	0	0.0235649	0.048976	4.45409	3.63727	3.14827	7.19785	5.09553	4.6544	24.8727	22.2555	19.127	0.0723431	0.129903	0.0530113	2.36715	1.6055	1.4626	4
ENSG00000100918.12	REC8	22.9503	14.3392	14.6058	27.9015	22.3994	21.3911	37.0047	28.7142	34.1415	82.1976	70.3808	80.9768	14.3279	15.2514	13.029	12.3982	10.5591	10.4053	4
ENSG00000130707.17	ASS1	57.6937	43.4612	50.7087	87.9208	81.3819	81.5438	162.825	137.968	174.558	418.708	406.442	382.15	19.0012	36.1625	23.6263	14.0861	39.0692	11.9104	4
ENSG00000157890.17	MEGF11	0.782511	0.87377	1.13272	1.56603	2.45531	0.435682	7.95101	0.913008	3.92573	13.4257	18.9785	14.8728	1.4662	2.0381	3.04249	0.516825	0.503682	0.636354	4
ENSG00000196839.12	ADA	13.7848	11.8629	11.5496	15.263	13.6021	14.1691	34.4378	25.5712	26.2755	65.6394	73.2101	51.9108	28.4161	19.5236	19.6162	13.6573	11.0275	10.6772	4
ENSG00000238232.1	RP11-95P13.2	0	0	0	0	0	0	0	0	0	8.41264	23.2962	15.865	0	0	0	0	0	0	4
ENSG00000113296.14	THBS4	11.1749	12.2332	10.5741	13.4502	16.2872	12.0136	12.7803	16.7061	9.89207	39.8087	70.5781	36.6449	11.9877	16.3973	12.5857	8.57763	9.1025	7.82037	4
ENSG00000251136.8	RP11-37B2.1	3.05739	2.99909	2.66188	2.90875	3.73581	1.6504	8.16563	7.43599	5.08097	11.3153	22.8018	17.0779	4.86608	6.66663	3.27288	3.7264	7.07088	7.06297	4
ENSG00000163565.18	IFI16	0.708723	2.40706	1.74452	1.91735	3.29007	3.29053	5.63746	6.57209	4.65834	14.1965	23.7308	16.3456	4.79288	4.15595	5.24425	2.4796	4.8298	3.36191	4
ENSG00000165730.14	STOX1	1.71815	2.19931	1.95888	1.36524	1.74217	1.95104	6.57377	7.95216	5.2479	15.9459	22.1737	14.3642	5.27915	6.76793	6.59232	2.63094	4.753	3.77267	4
ENSG00000118733.16	OLFM3	0.367991	0.316082	0.577879	0.169467	0.132202	0.201851	0.512465	0.552585	0.456138	14.5995	19.892	12.1558	1.34657	2.18718	1.24957	1.2188	4.13661	1.48987	4
ENSG00000148848.14	ADAM12	0.0713312	0.234548	0.0723665	0.171306	0.0727446	0.155732	1.00172	0.337241	0.821531	26.7766	33.3971	17.3381	0.180507	0.882148	0.591049	4.37659	6.74807	4.06965	4
ENSG00000147223.5	RIPPLY1	0	0	0.115479	0.0416726	0	0	0.0307693	0	0.198376	220.247	207.06	178.246	12.009	15.8934	9.08219	0.0487777	0.670186	0.138668	4
ENSG00000237954.7	RP11-14O19.2	0	0	0	0	0	0	0	0	0	26.9935	27.7416	18.6037	0.110479	2.38097	0.485827	0	0	0	4
ENSG00000256713.7	PGA5	0.403283	0.548533	0.608513	0.0620587	0.206486	0.466801	1.08103	0.309196	0.832158	17.2219	19.8893	19.0769	2.02911	1.22327	1.61341	1.13715	1.6898	0.611778	4
ENSG00000178104.19	PDE4DIP	5.20625	5.57242	4.74752	3.10247	3.11624	3.02533	6.96079	4.60287	5.99721	33.7332	35.9297	28.8741	7.43223	7.81109	5.94389	9.83029	7.00674	8.40885	4
ENSG00000262655.3	SPON1	0.77422	0.686974	0.756527	2.70423	3.33641	3.32212	11.5598	15.0483	11.7918	91.4857	108.751	83.5533	4.70524	8.78988	5.4555	10.902	16.7014	10.2623	4
ENSG00000118515.11	SGK1	12.0888	15.644	8.06165	3.59647	1.98579	1.96725	4.45882	7.57782	4.39003	24.3339	33.2517	28.145	7.33301	4.78042	4.2741	2.86816	6.47243	4.32861	4
ENSG00000109255.11	NMU	35.704	34.52	30.6947	23.3811	24.4103	21.6436	14.018	17.9664	10.3749	106.575	118.575	82.6202	8.02161	9.29557	7.00594	6.81629	13.261	7.29318	4
ENSG00000132386.10	SERPINF1	112.52	91.3801	100.168	46.3733	43.1365	49.3449	20.4533	17.7962	13.5608	126.399	102.166	103.552	123.787	57.7091	69.1974	64.927	64.3366	53.8167	4
ENSG00000139174.10	PRICKLE1	16.3606	12.7642	16.4947	7.67805	5.98573	10.8627	4.92979	5.52918	7.21043	44.4571	25.7815	38.9919	26.6058	30.4833	16.9302	18.8541	24.8992	11.9264	4
ENSG00000124212.5	PTGIS	12.2936	10.1146	11.7496	7.80699	5.87697	6.80048	5.63381	4.20697	4.97905	37.2269	22.1871	28.4748	20.8297	14.0066	14.3743	20.8075	17.7268	14.6665	4
ENSG00000148341.17	SH3GLB2	37.6493	28.399	31.818	30.8356	20.9891	21.416	11.6795	10.2115	9.36673	73.1557	46.0785	57.8592	62.2648	37.2312	34.8711	44.0209	34.8301	29.4615	4
ENSG00000184809.12	B3GALT5-AS1	8.98307	9.86849	10.6482	1.35261	2.18972	1.56474	7.12669	5.65838	5.5001	15.8741	11.2538	15.8842	9.40845	11.7299	6.70874	4.71066	4.1265	2.7467	4
ENSG00000144749.13	LRIG1	59.9679	56.0592	57.4799	17.9684	18.5153	17.4837	34.6504	26.8272	28.798	104.52	107.11	90.4271	100.153	88.128	69.6883	21.2311	29.8753	17.8573	4
ENSG00000167614.13	TTYH1	22.3025	12.9691	12.94	4.20816	3.96046	4.16222	6.21321	8.46486	3.86204	33.9337	24.2424	26.6737	26.0628	32.3289	12.9408	3.68817	10.3715	3.71026	4
ENSG00000196218.12	RYR1	16.2833	7.92889	8.35158	7.20153	4.84942	4.47011	2.78996	2.31837	3.66442	16.9433	11.6732	19.496	5.69345	4.70475	2.20009	1.14667	1.71286	0.967509	4
ENSG00000204472.12	AIF1	22.5077	21.8068	23.5394	13.2057	11.7606	9.97159	16.5861	10.1104	16.2207	41.9854	50.3446	34.6825	18.9179	29.5303	16.4588	2.19797	4.51766	1.24831	4
ENSG00000134207.14	SYT6	12.9874	11.4386	8.76157	1.8254	1.34484	1.30444	1.86044	2.24967	1.69733	12.351	12.9251	9.91389	5.47459	6.58141	4.01666	0.558314	1.98613	0.862482	4
ENSG00000161642.17	ZNF385A	8.80047	6.90577	7.45902	12.3774	11.4809	9.18406	21.9244	19.5662	20.1234	69.1624	52.2475	50.9467	70.7824	46.331	50.0633	27.4137	24.3975	21.9395	4
ENSG00000170271.10	FAXDC2	1.64878	1.33307	1.3953	1.56035	1.64616	1.40026	3.12625	6.43675	3.17143	12.9203	11.0259	10.5503	9.87378	8.65487	7.93573	4.68935	5.20603	4.18828	4
ENSG00000157514.16	TSC22D3	21.4756	18.3088	17.5123	44.659	35.0125	39.5901	18.5651	15.362	14.9818	132.974	117.897	121.036	131.494	78.4105	98.6985	43.008	36.9015	36.2343	4
ENSG00000254585.2	MAGEL2	2.04652	2.16548	1.36819	0.779811	0.436265	0.667615	2.85091	2.16203	1.71029	11.5421	11.8825	10.2089	10.121	9.81517	9.81299	4.03568	3.3986	3.53245	4
ENSG00000134369.15	NAV1	16.3036	14.9657	14.3583	9.01819	6.95967	7.41059	14.3703	11.0667	13.9319	88.7333	71.9104	68.8389	63.3505	51.347	55.6446	22.8664	28.1854	21.5156	4
ENSG00000123191.14	ATP7B	3.57049	3.66522	3.59106	4.30615	3.39379	5.68427	3.4814	3.79951	2.7256	30.8629	27.0575	27.4603	22.3017	18.0378	19.558	11.5875	5.98129	9.60947	4
ENSG00000073670.13	ADAM11	1.50267	1.08357	0.897151	0.413001	0.46539	1.26378	1.97762	1.4992	1.75617	13.3709	12.3799	13.2328	9.55467	8.10802	8.02628	3.83243	2.13773	2.21387	4
ENSG00000145244.11	CORIN	0	0.0368456	0.282046	0.400676	0.0779471	0	0.121318	0.24357	0.138986	10.9255	15.2194	7.45714	10.9128	9.16652	12.2533	0.522795	1.49811	0.380275	4
ENSG00000101198.14	NKAIN4	3.54848	1.83101	1.59371	0.341379	0.528997	0.404691	0.798227	0.811311	0.952253	23.9975	30.7402	21.9498	22.057	11.1964	16.184	0.907634	1.95794	0.795339	4
ENSG00000111452.12	ADGRD1	0.534202	1.22334	1.31038	0.675153	1.0946	1.26272	0.602599	0.278481	0.301825	13.7382	16.6205	8.89076	7.08849	7.45074	7.17549	1.50704	1.37747	0.89605	4
ENSG00000074410.13	CA12	1.2384	1.62239	1.24221	4.57407	3.92614	3.3162	3.71514	4.72749	2.02925	16.8328	20.1452	13.4276	13.5828	19.7794	11.476	0.528611	1.02677	0.176904	4
ENSG00000173253.15	DMRT2	0	0	0	0.0325288	0	0.0500062	0.072276	0.276227	0.565121	13.6578	8.6484	12.6815	11.0177	13.2103	9.979	0	2.0666	0	4
ENSG00000161896.11	IP6K3	0.641556	0.189753	0.0372926	0	0	0.0343271	0.984981	1.07601	0.579532	15.5636	12.5257	14.1449	15.2556	13.2799	10.1673	2.21368	2.27979	2.24586	4
ENSG00000176692.5	FOXC2	0.0389675	0.0142723	0.0889821	0.0532846	0.0301922	0.136509	10.3515	8.35355	6.28904	115.944	97.1037	106.995	109.121	84.4504	86.4878	5.24283	9.88736	4.28671	4
ENSG00000005102.12	MEOX1	0.132445	0.038907	0.141945	0.0629301	0.144586	0	4.53723	2.61676	3.52915	301.948	277.562	267.383	274.141	218.869	206.232	0.91238	7.32577	0.866194	4
ENSG00000139263.11	LRIG3	4.38016	5.07785	5.48267	15.2469	19.996	14.2559	63.9862	39.0266	62.4005	193.205	179.533	208.203	141.717	156.608	148.99	15.4208	27.8699	21.8843	4
ENSG00000158813.17	EDA	3.87734	3.52929	3.67238	3.06994	3.0381	2.83141	4.45855	4.68725	3.50733	12.6599	12.6358	11.9072	8.9727	9.28094	8.48157	1.97147	2.30992	2.74467	4
ENSG00000117525.13	F3	2.67321	3.91545	2.12298	16.9559	15.5187	14.462	5.45102	6.97207	5.06187	23.9903	18.9404	22.7648	11.4163	9.66822	10.2258	4.03323	0.789285	2.83788	4
ENSG00000118985.15	ELL2	14.2406	10.5959	9.04792	21.2284	14.4111	22.1304	12.0737	11.3416	10.3678	50.6233	28.5051	36.4841	40.3919	28.7038	36.8798	4.41309	11.1416	6.35383	4
ENSG00000138061.11	CYP1B1	2.30752	1.16597	1.50917	10.2435	10.0648	11.8878	8.77728	5.9072	4.80302	44.3825	29.719	38.8958	21.906	6.80692	17.6795	1.17294	3.92992	1.53094	4
ENSG00000198948.11	MFAP3L	1.40398	2.00904	2.18758	10.9192	8.28563	7.7854	4.3171	5.20651	3.25088	33.0414	24.3937	26.351	16.5646	12.1848	16.5774	1.67236	2.48012	2.35347	4
ENSG00000134363.11	FST	7.42854	6.01754	4.21236	206.41	152.292	147.456	65.8174	70.0619	64.9534	854.282	478.367	583.279	378.984	243.393	225.558	23.0354	30.8738	16.21	4
ENSG00000120057.4	SFRP5	1.16681	1.13295	1.32186	0.766834	0.294342	0.798492	0.219263	0.126	0.245246	44.3261	30.0476	36.6336	1.56608	1.58865	0.625957	7.18516	13.7702	4.89962	4
ENSG00000135678.11	CPM	0.862805	0.54833	0.446769	0.293966	0.665222	0.934987	0.880115	1.52973	0.385425	21.5077	13.2019	14.1216	0.103321	1.02335	1.16706	1.88848	4.90192	1.34688	4
ENSG00000187955.11	COL14A1	8.76908	8.24512	9.41088	7.08589	7.5211	7.15789	1.76111	3.37653	1.55775	72.1615	57.8012	72.4112	4.04747	8.17015	4.23431	4.77561	8.75155	5.77948	4
ENSG00000171724.2	VAT1L	24.3545	20.24	27.1277	8.86858	11.4159	7.65438	2.32454	6.4032	1.75201	93.4017	70.6144	91.8098	15.5252	14.3585	15.6322	1.6733	4.16538	1.61598	4
ENSG00000213145.9	CRIP1	2.61535	0.800944	0.951564	3.84713	2.05751	1.79216	1.78923	0.48387	0.777108	22.3733	10.3015	23.3833	3.86528	5.264	0.240354	1.66566	0.916973	0.711024	4
ENSG00000131094.3	C1QL1	1.17613	0.861452	1.17302	1.0352	0.565616	1.02294	1.4747	0.878827	0.802906	16.9773	8.48359	14.1571	2.03664	1.55563	1.60381	1.68851	1.90344	0.923063	4
ENSG00000012171.18	SEMA3B	1.81994	1.16843	1.46353	1.24407	1.63553	1.13665	3.12468	2.54817	2.37043	115.75	67.8092	100.062	28.1659	24.5759	20.6922	10.5249	6.10047	9.18547	4
ENSG00000156298.12	TSPAN7	11.5071	12.4207	9.96917	7.97964	8.08865	6.67819	6.2279	9.44009	2.25534	143.672	103.409	118.012	29.409	28.1257	19.1814	8.66982	13.0152	8.81001	4
ENSG00000185585.19	OLFML2A	2.24739	1.70219	1.57337	1.43157	1.80252	1.21821	4.91235	4.41946	3.46794	60.034	41.7762	49.2979	12.1909	9.64088	9.12537	5.64592	3.99337	4.74914	4
ENSG00000176678.5	FOXL1	0.340347	0.0658617	0.0195531	0.0234174	0.0398065	0.0179978	0.665955	0.576525	0.639201	40.0142	27.2238	35.1204	4.33182	2.48926	3.38615	1.58151	1.35633	1.37503	4
ENSG00000198121.13	LPAR1	1.01483	1.47825	1.23681	3.20908	2.79171	4.07304	4.56266	3.10221	5.40364	20.7725	14.8338	17.9847	10.5026	10.8345	12.1856	5.28035	5.72172	4.79161	4
ENSG00000267534.2	S1PR2	3.79207	3.00854	2.91638	3.52865	3.49728	3.43827	6.29972	4.85395	6.23446	20.2502	16.4467	18.5303	11.9595	8.52967	9.14545	6.5857	4.04138	6.03261	4
ENSG00000249242.7	TMEM150C	0.729715	0.788653	0.665063	2.05142	2.03269	1.59894	3.10683	4.01985	3.13407	21.3163	16.9871	18.5057	8.41799	7.03184	10.1837	2.85862	3.48876	2.48419	4
ENSG00000125878.6	TCF15	5.53767	4.12821	3.99053	3.04684	2.99582	1.79071	2.31677	2.38373	1.88972	184.472	125.934	137.694	106.468	83.4829	65.7617	2.23895	4.61364	1.09382	4
ENSG00000197769.5	MAP1LC3C	1.17594	1.92136	1.1016	0.206154	0.140174	0.316886	0.395922	0.490038	0.330912	18.0791	17.7206	18.2997	9.52574	8.94822	7.07981	1.64154	1.06137	1.71568	4
ENSG00000166619.12	BLCAP	40.8954	35.4332	38.511	20.6618	17.6025	20.6006	27.8918	27.3882	24.6226	175.901	155.22	161.996	114.066	96.5667	90.2472	34.0443	40.1349	32.3093	4
ENSG00000213760.10	ATP6V1G2	3.55592	3.55761	1.86642	1.16488	0.843337	1.61984	5.20687	4.65777	5.23301	20.2114	17.0744	19.4167	12.4528	9.04711	8.10383	2.39667	5.47259	3.66399	4
ENSG00000188338.14	SLC38A3	0.792923	0.342922	2.13039	0.357239	0.188247	0.156701	7.8552	6.3491	5.64084	41.4484	22.6989	36.0551	25.8182	17.3531	11.3057	3.23755	2.90301	3.43358	4
ENSG00000188290.10	HES4	0.367861	0.155159	0.0806009	0.268889	0.246151	0.148212	5.37911	2.95763	2.99607	37.9634	16.93	20.8312	15.9576	7.03769	6.64259	5.61842	3.69844	2.8544	4
ENSG00000095539.15	SEMA4G	2.63551	3.09647	2.66355	10.2038	9.29576	7.29879	4.47859	5.66519	4.9088	36.1029	29.8704	27.7832	14.3845	15.2728	9.55081	8.54786	7.24169	6.10898	4
ENSG00000105655.18	ISYNA1	124.491	86.4498	77.166	82.4682	71.1802	63.0377	81.3296	61.7759	72.6862	675.234	440.513	571.767	352.638	213.478	205.128	176.146	111.498	136.286	4
ENSG00000074590.13	NUAK1	8.95382	8.0292	9.19991	18.147	13.0285	13.8401	10.2523	6.02136	9.80822	86.9579	61.1545	78.4143	36.5948	35.7874	33.2447	34.401	14.8179	28.9571	4
ENSG00000067057.16	PFKP	87.8603	75.696	76.6422	45.4229	40.762	37.9793	31.731	35.5607	30.5911	193.842	154.39	192.586	95.1045	78.8129	80.4833	77.3969	38.1882	52.6371	4
ENSG00000116667.12	C1orf21	18.8114	24.5515	22.6819	5.38229	6.82064	6.30734	8.82373	12.5541	8.7514	75.0279	65.0594	81.8686	17.3145	30.6964	24.8906	20.6994	25.2369	24.8944	4
ENSG00000154822.16	PLCL2	3.58068	4.66652	4.04619	0.693632	0.882529	0.665848	4.1959	4.83041	3.42132	12.9246	13.4271	13.4113	5.27145	6.06022	5.21974	2.96232	4.90703	3.40247	4
ENSG00000082684.14	SEMA5B	9.17385	8.52277	7.66487	2.59948	1.51602	1.30303	3.50418	5.82015	1.66681	26.8216	29.5613	21.8255	9.51945	11.609	5.68266	2.95527	3.64203	2.04454	4
ENSG00000170017.12	ALCAM	10.4384	13.9472	14.169	7.54674	6.40142	7.92001	4.05822	5.80882	3.11502	106.213	125.497	101.012	29.9731	35.2177	40.8587	17.9607	30.3428	19.2356	4
ENSG00000167434.9	CA4	2.39607	0.546466	1.92989	0.392245	0.216478	0.130641	0.767905	0.855224	0.641228	17.5703	19.6144	14.5499	3.28197	6.35015	3.38615	0.237271	1.78928	0	4
ENSG00000170965.9	PLAC1	2.15609	2.61529	4.24817	7.58053	7.61125	5.24912	11.0971	12.2446	5.38549	35.6086	43.5169	28.7543	21.7277	18.3814	10.4909	8.55769	9.07467	4.80193	4
ENSG00000072422.16	RHOBTB1	5.4479	7.13749	8.60106	8.09798	6.31148	4.5665	11.0661	12.3363	12.2408	44.1728	46.2945	45.4935	14.9461	22.9804	16.0825	7.12681	6.82777	9.37926	4
ENSG00000134775.15	FHOD3	6.57401	5.68836	6.18516	0.948685	1.52886	0.937783	10.7973	8.35556	12.0609	43.1336	46.7207	43.1968	23.5594	26.843	20.1342	7.15096	9.42605	7.1707	4
ENSG00000126950.7	TMEM35A	1.73544	3.17808	1.89675	1.29809	0.999853	1.18473	4.47961	4.78684	5.11337	30.8274	34.3519	29.3905	12.6743	15.3617	15.6541	5.13154	7.37489	6.54939	4
ENSG00000150593.16	PDCD4	33.8768	42.0267	37.5622	22.1696	27.8151	23.753	43.7311	41.9431	47.5935	137.231	142.132	160.433	62.381	90.3866	77.3887	44.7418	71.3954	51.7677	4
ENSG00000177359.17	OVOS2	1.43063	1.94899	1.04044	0.979943	3.20966	2.31576	2.02868	4.27272	1.7692	48.1511	47.8047	66.5587	13.7298	27.7312	16.3342	4.31382	14.8343	6.47998	4
ENSG00000135903.18	PAX3	0	0	0	0	0.0908296	0.0393223	0.0768486	0.272069	0.41792	52.943	39.5425	48.3995	14.686	19.3751	11.3317	3.8457	8.89984	2.36572	4
ENSG00000223749.8	MIR503HG	6.17784	5.15491	3.7371	2.85519	0.831116	2.44811	14.9746	13.3028	15.6213	490.429	431.754	529.78	202.378	252.263	199.972	79.0787	46.8526	65.3283	4
ENSG00000113448.17	PDE4D	1.35303	1.67721	2.1209	1.76275	2.95432	2.65259	2.83251	3.25604	2.99808	11.9633	12.1362	13.1826	5.11554	6.81142	6.46262	3.01276	2.83811	4.00763	4
ENSG00000198168.8	SVIP	12.3146	14.4514	16.4388	6.12115	7.26203	9.80045	3.07755	2.56313	3.22957	3.87846	8.29476	8.1363	13.258	14.4	20.9545	5.22406	7.10211	8.75961	5
ENSG00000007062.11	PROM1	58.8708	41.2062	54.7543	28.1444	26.1405	25.262	8.33027	6.91209	7.65153	29.4147	21.5046	24.6379	63.3627	39.5862	59.1691	10.3767	7.86201	10.6422	5
ENSG00000151136.14	BTBD11	4.78153	6.63488	9.15106	1.87365	1.34963	1.90672	1.02516	1.92969	0.850624	10.2286	9.60778	8.9827	12.9351	11.5066	20.5732	0.387678	0.447135	0.440778	5
ENSG00000172318.5	B3GALT1	4.2794	5.8846	5.63142	1.48772	1.79835	2.15978	2.22837	3.2417	2.34123	5.20316	8.68501	6.52192	8.43369	16.3086	14.476	0.92952	1.54252	1.2794	5
ENSG00000088970.15	KIZ	27.6152	48.1163	21.4548	10.3816	8.60436	5.83818	15.3505	11.8453	12.8791	30.0019	18.4687	33.9452	38.476	38.2837	53.0386	18.8753	10.2962	15.0316	5
ENSG00000196781.14	TLE1	51.5105	48.6035	54.7437	15.6514	14.8497	13.1043	2.34467	2.77661	2.72337	53.6584	45.5687	57.0356	62.6441	54.9559	55.7003	11.6468	14.9978	11.9485	5
ENSG00000137501.17	SYTL2	14.4838	18.8116	20.0347	1.89861	4.83447	2.63585	2.70764	4.96089	1.50556	10.1726	11.0662	11.1804	17.6022	29.361	19.3638	3.06948	4.2533	2.92394	5
ENSG00000134323.10	MYCN	53.178	37.4112	43.7403	6.35025	6.1847	5.0489	25.7179	23.6233	28.3658	50.7323	32.2095	44.0765	54.3322	36.3327	44.329	13.0222	17.1274	11.2987	5
ENSG00000149557.12	FEZ1	13.4863	19.3577	18.2953	4.4378	2.94516	2.44033	14.6356	19.7513	9.59572	14.4437	16.2396	16.7475	23.3635	21.2259	15.2539	7.75003	11.0905	7.42289	5
ENSG00000162878.12	PKDCC	129.233	91.6975	105.19	20.5803	20.0484	14.6701	95.2228	33.2343	73.8517	143.7	80.6289	130.841	237.422	184.848	170.104	91.9359	84.3056	67.5496	5
ENSG00000171004.17	HS6ST2	10.852	8.15407	11.4375	4.12608	2.73344	3.67356	8.66131	7.23929	7.64742	11.9991	10.9436	9.75205	22.8605	19.5647	19.0159	4.53939	6.42511	4.45144	5
ENSG00000173175.14	ADCY5	12.5529	9.28125	10.128	8.54473	4.1439	3.0037	3.0024	3.15723	1.8165	16.476	10.7439	12.9791	23.603	12.6595	14.6229	7.7785	10.056	10.6616	5
ENSG00000104332.11	SFRP1	179.376	175.047	192.748	8.88779	11.1962	11.0895	41.4208	36.1663	32.8323	265.972	315.634	271.209	503.904	425.944	571.876	155.421	165.568	171.736	5
ENSG00000126217.20	MCF2L	5.15985	4.54617	6.41248	3.51918	1.40105	2.66756	0.923919	1.29217	2.28471	8.697	8.02399	9.98102	14.3624	9.86374	12.4061	4.03861	5.3704	2.80752	5
ENSG00000134291.11	TMEM106C	62.8358	57.4635	72.6194	26.827	18.3293	14.2282	10.4983	9.74321	8.47105	30.3722	27.5887	22.705	105.277	54.4335	64.124	35.4298	33.844	28.3383	5
ENSG00000158106.13	RHPN1	9.56762	8.65344	6.76261	4.48763	3.32945	3.1865	1.64316	1.22989	1.12578	6.53605	5.90788	6.10176	18.7042	12.5571	11.5752	6.3046	4.84701	3.62512	5
ENSG00000137266.14	SLC22A23	13.4224	9.12375	10.2225	2.79026	2.74705	2.13699	2.46928	4.0177	2.19153	7.07134	8.15755	5.73683	15.9416	16.2535	14.5274	7.14875	7.12242	5.47942	5
ENSG00000196700.8	ZNF512B	14.609	9.17882	10.4173	5.36809	3.48651	3.98985	3.6413	2.07747	2.7547	10.1502	8.16606	9.65375	18.7894	11.8724	14.1515	15.4443	9.58108	13.067	5
ENSG00000007944.14	MYLIP	17.739	18.385	19.8024	3.80165	4.70483	4.42601	8.64699	11.9934	9.24317	14.2929	11.0821	14.4172	28.5162	26.0131	24.8097	21.8576	13.8155	18.434	5
ENSG00000060982.14	BCAT1	124.208	123.653	144.071	188.629	171.448	167.957	106.934	87.2751	97.0433	159.369	115.373	117.975	265.765	252.964	295.84	47.0112	48.5126	47.786	5
ENSG00000170382.11	LRRN2	6.80135	5.22229	4.74487	23.0998	15.9961	18.3694	4.98054	2.91999	4.3309	12.1836	10.4445	10.3161	27.0724	18.6069	17.4933	2.7918	3.3284	2.05745	5
ENSG00000169122.11	FAM110B	4.68267	4.74585	2.9447	20.9049	18.444	19.0956	9.45044	6.54299	7.50013	4.9483	3.86853	3.55676	32.7353	16.3001	22.1264	9.25205	10.2371	7.06555	5
ENSG00000148935.10	GAS2	0.265756	0.364449	0.459359	7.69714	8.11542	5.12642	2.13193	1.6331	0.805078	3.72978	8.54525	2.87602	24.267	5.86004	6.37096	2.30162	2.62665	2.38048	5
ENSG00000275023.4	MLLT6	4.25149	2.96338	2.27642	29.1943	20.2298	21.4466	8.77329	9.95074	13.2806	30.6743	21.0976	27.9513	32.3476	25.3839	22.0217	19.2239	16.4445	12.9428	5
ENSG00000244538.1	RP11-10G12.1	2.04358	0.99506	3.10789	20.4924	1.05559	1.90906	1.83478	2.10872	1.75903	14.2935	5.65449	0.899838	16.3224	12.3769	2.24484	15.1632	3.99634	2.06721	5
ENSG00000172348.14	RCAN2	2.22076	2.58815	2.18207	4.42618	5.57915	5.01106	16.9025	17.8141	13.2366	5.74707	4.97273	6.7928	13.236	23.7631	17.1633	3.18655	3.05262	3.6946	5
ENSG00000197872.11	FAM49A	2.06544	1.72966	2.58675	1.07235	0.797875	0.72223	9.26858	5.48837	5.20952	3.29102	2.56658	1.86394	14.0683	12.9694	10.8509	1.83743	1.42712	1.02288	5
ENSG00000188517.14	COL25A1	3.92994	5.21944	4.14032	2.94704	2.35268	2.59164	14.8905	13.9508	11.7682	4.02959	5.54248	8.0916	33.8369	32.5991	42.197	3.99149	7.0262	3.30721	5
ENSG00000197487.8	GALP	0	0	5.86884	0	0	0	0.0434188	0	0	0.0676517	0	0.0852647	16.9451	15.0953	0.743884	4.01172	0.378362	0.0978481	5
ENSG00000145794.16	MEGF10	8.96707	8.57338	11.8507	2.91083	1.79562	2.44398	6.30955	4.08085	4.54756	1.73869	2.49479	1.35155	20.8947	19.8528	9.02998	3.10936	2.3904	1.28426	5
ENSG00000100767.15	PAPLN	4.1172	3.76284	4.64043	1.04487	1.27266	0.647729	2.17333	3.974	1.97703	2.01827	3.04228	2.23652	10.5374	37.8189	7.42967	0.526485	2.42187	0.124225	5
ENSG00000166426.7	CRABP1	175.36	131.4	135.68	93.2266	75.9344	65.3039	40.3365	36.1985	25.686	58.8686	42.1075	47.1677	374.876	670.628	184.196	71.7993	115.147	59.4467	5
ENSG00000091129.19	NRCAM	1.89891	1.31317	2.01909	4.79039	3.9803	4.12223	3.21221	3.70267	3.03034	3.58549	2.7741	2.84195	15.6594	23.2971	9.75726	1.77692	6.75705	1.00614	5
ENSG00000157168.18	NRG1	2.26797	1.63503	2.22224	3.45762	3.71418	3.0686	4.07868	3.35994	3.93123	2.23494	2.51458	1.86594	9.38571	12.9856	9.1867	1.53748	2.39791	1.5895	5
ENSG00000206538.8	VGLL3	2.39523	1.24795	0.847865	1.52813	1.45219	1.90704	0.550052	1.12169	0.807994	0.484687	0.137201	0.1783	14.0052	17.879	10.3751	0.291902	0.523114	0.775816	5
ENSG00000131668.13	BARX1	0.909505	0.463421	0.90295	0.64887	0.67446	0.830621	0.771888	0.244824	0.561619	0.307907	0.262596	0.941162	12.0679	15.0941	7.0365	0.168858	0	0.151623	5
ENSG00000201098.1	RNY1	0	0	0	9.28565	0	0	20.5768	0	0	10.6867	16.9105	0	30.294	0	33.5675	10.2536	0	0	5
ENSG00000260778.4	MIR940	1.96052	0.981117	0.987667	0.946729	1.01162	0.368304	2.31093	0	1.97702	3.28086	1.51353	2.60298	2.76192	2.49647	32.3491	2.23475	1.52282	2.02124	5
ENSG00000134954.14	ETS1	19.3588	20.6879	18.9988	27.4598	30.0539	26.9609	16.5267	14.4466	12.5667	11.6665	10.7322	11.7736	65.2187	64.6467	72.9184	16.8326	15.3307	18.2997	5
ENSG00000139209.15	SLC38A4	2.59215	5.61446	4.69083	3.8768	5.24061	3.58554	4.69606	4.50912	2.71426	6.56104	4.01013	5.83601	15.2868	14.8074	19.4836	0.637664	2.9867	3.01636	5
ENSG00000134548.9	SPX	0.0298972	0.420105	0.124687	0.189397	0.278168	0.175854	0.64916	0.370638	0.764844	0.789701	0.350369	0.791517	47.8595	34.338	77.7671	6.54102	4.08676	7.80042	5
ENSG00000069431.11	ABCC9	0	0.00975875	0.0202761	0.257073	0.324236	0.24873	0.0271926	0.275958	0.0307516	0.83808	1.49271	1.06298	13.5872	9.0794	18.7421	0.0175666	0.409486	0.0611198	5
ENSG00000140511.11	HAPLN3	33.4529	26.0199	26.6828	7.62888	8.16356	6.17777	7.87465	8.62705	8.70996	20.4504	14.0297	18.4071	79.6097	61.6825	57.1336	14.9797	12.6642	9.1342	5
ENSG00000107562.16	CXCL12	27.53	28.09	26.8035	16.3723	18.5111	17.2235	13.1577	13.2325	10.5724	14.3245	14.3804	11.9543	73.0739	60.0443	68.5104	14.1091	15.4513	17.0722	5
ENSG00000183715.13	OPCML	0.893105	2.09016	1.13488	2.83293	2.72448	0.598178	6.9467	3.95648	2.59224	4.87217	2.47649	5.61677	19.8618	14.0829	14.6935	1.98401	1.91512	0.669899	5
ENSG00000170293.8	CMTM8	4.87925	4.87629	3.67905	5.40408	6.00635	4.40897	7.01657	7.8033	4.84749	7.07488	5.37503	5.42653	20.4562	14.3963	14.2009	3.58942	3.07653	2.28332	5
ENSG00000120645.11	IQSEC3	1.26599	1.49018	1.86254	0.953515	0.680496	1.412	2.84802	3.48273	1.50462	5.73327	1.95467	2.9481	59.0499	38.2706	41.0319	1.92132	2.26068	0.678204	5
ENSG00000158747.13	NBL1	4.92921	5.31471	4.70882	10.2488	8.46515	5.09166	6.49037	4.04976	3.74693	32.7016	19.1366	28.7204	145.016	119.798	100.054	5.4474	4.19874	3.88125	5
ENSG00000116039.11	ATP6V1B1	0	0.239841	0	0.152158	0.253834	0	1.39674	0.785656	0.652204	1.4397	3.0796	1.50005	22.2299	18.71	17.8424	2.52242	3.41173	3.06783	5
ENSG00000175745.11	NR2F1	0	0	0.176382	0.0329904	0.112158	0	0.543848	0.055979	0.431274	7.2998	2.10362	3.81732	110.892	101.77	85.749	7.35692	15.0306	7.63835	5
ENSG00000137474.19	MYO7A	2.38896	2.0697	2.50441	0.39809	0.414108	0.224507	3.10099	2.35699	2.05608	4.31108	2.20608	4.34187	18.7508	15.5923	17.2852	1.54118	3.40244	1.85491	5
ENSG00000145358.6	DDIT4L	2.7545	2.56955	1.5739	0.372253	0.527764	0.206963	0.253911	0.582837	0.198645	11.8566	14.4669	12.1121	75.3175	66.8063	68.1934	10.4664	11.0215	9.91669	5
ENSG00000221818.8	EBF2	0.206945	0.0962887	0.165364	0.106338	0.2524	0.150882	0.25505	0.166663	0.199862	2.34265	4.23514	2.31499	21.4957	19.8174	20.6942	0.0843059	0.158224	0.0680756	5
ENSG00000064655.18	EYA2	1.49587	1.31268	1.05369	1.00071	0.526435	0.785872	1.08258	1.71845	1.70609	4.61209	3.31298	6.66787	32.1533	28.5063	32.2289	1.71305	2.45692	1.10038	5
ENSG00000138758.11	SEPT11	108.003	117.954	130.429	168.607	198.338	174.462	149.059	176.76	199.204	309.063	339.523	395.068	637.649	757.207	786.631	210.325	208.191	267.76	5
ENSG00000122574.10	WIPF3	3.76266	3.59634	3.7625	3.40116	2.56644	3.47722	2.88725	3.4502	2.50249	8.33672	9.00715	7.86706	24.601	26.3834	24.3187	0.486091	0.849466	0.624129	5
ENSG00000160111.12	CPAMD8	3.53362	3.94539	4.47034	2.60531	3.69515	2.67362	9.18338	5.93496	8.61421	81.1436	59.4917	76.8103	265.488	205.582	229.564	36.4775	37.2909	36.5628	5
ENSG00000125354.22	SEPT6	14.3234	12.3297	11.1103	19.4238	17.6173	16.7332	16.452	15.3755	11.5549	56.9854	46.504	52.5233	124.793	98.7016	105.811	21.1402	24.7812	20.9139	5
ENSG00000213949.8	ITGA1	3.0441	3.74585	3.41051	2.10238	1.9736	2.42271	3.35361	3.21416	3.70218	8.72787	10.9433	11.8847	31.3982	28.7196	34.7275	6.42369	5.36699	5.24908	5
ENSG00000115461.4	IGFBP5	0.767155	0.529567	0.706509	0.228632	0.171461	0.381444	9.18915	7.13591	6.06682	101.59	85.2083	89.0158	352.914	324.026	318.002	13.5347	40.0947	8.76386	5
ENSG00000112837.16	TBX18	0.0862368	0	0.0111739	0.0066911	0.011374	0.0102851	0.215056	0.507245	0.138353	10.3303	10.679	10.9112	31.3875	31.3512	32.3276	0.0627096	0.721394	0.133645	5
ENSG00000112561.17	TFEB	3.01916	3.59812	2.12346	2.06198	1.07468	0.72115	2.50706	1.21558	0.780416	5.80378	3.1619	5.85471	13.0889	11.8489	9.30735	4.255	1.23318	1.81255	5
ENSG00000162407.8	PLPP3	14.3117	18.0401	16.5287	3.91207	4.50736	5.72048	9.21902	7.23352	5.91719	52.593	51.7827	58.1684	99.5051	84.7493	97.8006	13.3848	15.192	15.1505	5
ENSG00000123243.14	ITIH5	1.1217	1.21261	1.39662	0.749621	0.775574	0.43493	0.475808	0.694645	0.312499	6.74019	3.83826	6.03755	13.1673	10.0817	12.2741	1.24986	1.56538	1.06293	5
ENSG00000251493.4	FOXD1	0.10711	0.0784594	0.0326112	0.0195284	0	0.0300178	0.807793	0.762616	1.24664	52.1485	29.2058	50.5038	116.159	73.9654	100.097	9.13059	12.2602	7.50852	5
ENSG00000118257.16	NRP2	42.7337	35.4188	34.8577	30.4834	40.596	42.6734	10.1919	9.73809	7.03775	37.8027	51.9047	34.1385	75.7341	105.161	104.128	22.8316	48.9926	27.2171	5
ENSG00000129595.12	EPB41L4A	4.66758	3.92019	4.09434	12.8683	7.5594	9.28625	2.24202	5.49171	2.00561	12.9412	21.5954	9.54195	24.2943	19.4822	26.2733	5.81616	9.95581	4.26751	5
ENSG00000160180.15	TFF3	6.19374	5.06701	2.25719	1.85623	2.27135	1.42681	1.09703	0.630405	0.438213	8.23256	2.02729	3.51701	25.9129	9.44845	8.45895	0.0521607	0	0.0741458	5
ENSG00000111087.9	GLI1	14.796	9.73942	12.143	4.8987	3.28873	6.47423	8.41787	8.49997	10.8752	10.379	10.8332	11.0536	28.3114	10.2195	14.7517	1.66724	1.50202	2.19562	5
ENSG00000170873.18	MTSS1	5.15254	2.51557	5.37748	2.80688	1.04119	2.78873	2.55445	3.62711	2.4381	6.78623	10.3344	5.733	33.6277	16.4489	19.2417	3.28588	2.33648	2.62067	5
ENSG00000121361.3	KCNJ8	0.289536	0.26735	0.44007	0.203325	0.223885	0.203061	0.556447	1.55884	1.42885	3.02893	2.87614	2.43982	25.9714	11.3388	17.3731	1.42897	3.39596	1.84597	5
ENSG00000198807.12	PAX9	0.0102858	0.0298548	0	0.074329	0.195247	0.0214133	0.301117	0.449698	0.177681	0.555991	0.17802	0.22241	23.482	5.25294	13.7124	0.443847	0.0603436	0.0936416	5
ENSG00000170577.7	SIX2	0.332073	0.405413	0.168508	1.95759	1.37223	2.32661	0.491937	0.376924	0.200084	2.25296	1.39662	2.48821	20.2441	6.30172	11.7093	0.590964	0.779266	0.302321	5
ENSG00000196562.14	SULF2	21.8654	15.5787	21.1384	49.3007	41.9385	43.1469	18.7615	18.7003	21.9861	99.2607	58.8173	79.9011	189.413	97.7233	138.828	36.8735	55.5447	36.3921	5
ENSG00000184058.12	TBX1	0	0.0656642	0.195815	0	0	0	0.0570764	0	0.110089	22.8057	9.46322	17.8582	91.3473	40.5659	64.8401	0.679247	0.621311	0.712166	5
ENSG00000174136.11	RGMB	8.12991	6.8819	7.97016	11.9068	10.6328	11.6335	15.1195	13.7985	15.1011	37.2769	30.5803	34.0032	97.3792	62.4681	86.8322	6.40373	6.02183	6.24109	5
ENSG00000100626.16	GALNT16	6.52253	3.74327	4.77935	2.2569	2.82566	2.70083	6.14068	2.25756	4.57564	3.89403	3.9802	3.08057	15.5328	6.29544	12.7429	1.29187	2.03532	1.54866	5
ENSG00000164056.10	SPRY1	16.4632	11.503	14.2216	3.83132	3.94669	2.55247	17.492	13.7678	21.368	15.8645	7.77253	13.545	37.8266	16.4312	36.6531	6.21528	3.6296	7.73764	5
ENSG00000163513.17	TGFBR2	3.42392	3.47994	3.81287	1.61346	2.12291	1.87626	5.41245	4.73827	4.92699	3.13101	2.63273	2.926	14.9222	8.39837	11.948	4.28744	3.8708	4.0784	5
ENSG00000185614.4	FAM212A	2.90868	2.28527	2.17362	0.337474	0.819515	0.222318	8.2262	5.32067	5.73568	2.82972	2.89735	2.37748	20.1756	10.8901	13.5939	6.43515	5.42955	4.57396	5
ENSG00000119630.13	PGF	2.09518	1.51442	1.31111	2.17025	1.71215	1.64223	11.1331	7.46152	8.11612	14.7224	8.02417	12.8871	56.2649	18.2551	32.1935	10.2297	4.97014	6.88578	5
ENSG00000176842.14	IRX5	0.0273169	0.0524143	0.0415859	0.396063	0.707703	0.365808	4.47313	2.65265	4.00417	3.54162	1.55503	3.89882	22.2244	8.66449	13.0133	5.45449	3.44538	4.40336	5
ENSG00000116525.13	TRIM62	11.1736	4.45815	6.14129	3.74713	2.68025	2.85497	18.5552	10.3763	17.0653	10.7197	5.75833	11.3485	56.8096	28.2239	39.9799	7.06077	3.01606	4.63879	5
ENSG00000184232.8	OAF	0.144558	0.0699181	0.110026	1.10662	0.558899	1.15024	12.2577	5.59115	8.19206	8.50466	2.91827	4.93885	41.2994	19.6601	24.0581	3.53877	1.6948	2.65171	5
ENSG00000198221.8	MLLT4-AS1	0.925249	2.7959	2.31643	0.537325	0.551338	1.93744	2.38379	5.25388	5.10488	8.12039	4.86769	6.10359	5.47961	19.9626	5.80774	4.28695	3.76477	8.13865	5
ENSG00000203952.9	CCDC160	2.34906	4.64639	4.38885	0.700188	0.877087	1.26397	3.20661	8.32094	3.82888	3.25608	9.86314	7.54605	5.74378	20.5507	12.5802	3.87516	10.1363	8.57501	5
ENSG00000174485.15	DENND4A	1.74525	2.65192	2.48131	1.12081	2.45072	1.76352	3.20068	5.12064	2.78122	5.08157	7.72666	6.00974	4.76999	16.0512	12.7602	3.02612	4.23922	5.40378	5
ENSG00000047634.14	SCML1	1.9607	2.84381	2.30616	5.36147	5.71992	5.32266	12.9015	13.9502	9.05717	14.0196	21.3451	15.9567	20.0368	22.6203	26.5783	12.1749	10.0495	13.0225	5
ENSG00000245694.9	CRNDE	7.02764	9.39979	6.03738	14.021	17.4425	19.622	34.0772	34.0019	32.4873	41.8131	69.0214	61.0386	65.749	116.585	106.469	41.4229	61.5799	60.4333	5
ENSG00000165359.14	INTS6L	4.07186	5.07792	4.91129	8.69414	8.19881	10.6009	12.8835	17.3951	12.1453	14.2687	20.2621	22.8349	19.8786	30.5592	30.7463	16.0881	20.3009	21.9725	5
ENSG00000147231.13	CXorf57	4.14536	3.88084	4.22398	4.5343	3.88966	3.07489	7.72597	9.19797	10.0617	14.5	17.8603	19.3084	14.5649	23.4674	20.4183	12.3399	11.5829	14.4412	5
ENSG00000153291.15	SLC25A27	4.50128	6.53423	3.654	4.69996	3.98191	5.2439	6.80828	7.71829	7.59586	15.7288	15.7394	23.6187	20.7841	29.5068	29.2128	14.8964	19.2758	21.0615	5
ENSG00000138468.15	SENP7	2.42126	5.48096	3.03064	2.94099	6.45596	3.98213	6.84874	12.0125	5.62813	14.9669	24.1844	21.8089	12.4776	26.8839	25.9282	12.7703	22.0449	22.3051	5
ENSG00000138764.13	CCNG2	6.05849	7.0047	4.59829	8.45455	10.937	8.94306	12.1006	18.9914	12.402	20.9394	37.4163	34.0789	22.0452	44.109	39.5398	23.0712	44.2041	34.7148	5
ENSG00000148444.15	COMMD3	8.54752	6.967	4.58707	11.6748	12.8924	8.31685	18.3384	34.4645	22.734	39.7749	44.6586	43.6533	59.1292	57.9375	59.9312	44.8246	59.8611	36.8735	5
ENSG00000079150.17	FKBP7	3.28346	6.29689	6.53008	8.474	11.2754	14.1148	16.4897	13.9552	17.2672	33.1868	33.1263	38.3222	40.7578	44.7436	54.1142	35.5857	46.4129	37.2925	5
ENSG00000180178.10	FAR2P1	5.69312	4.38932	2.9935	3.66611	3.57576	4.01414	6.36274	7.9755	2.89852	13.6695	21.5192	15.4306	15.6395	29.486	32.7693	18.7263	24.4826	19.5033	5
ENSG00000167766.18	ZNF83	5.57493	9.8747	8.59594	17.2096	16.4529	16.2427	19.5906	21.9547	15.4347	29.5838	33.9278	33.2711	47.8877	60.487	60.1663	42.4444	45.4038	52.5053	5
ENSG00000124749.16	COL21A1	2.21928	2.84917	1.91221	0.853851	1.07061	0.176782	1.7119	0.66003	0.41592	7.97456	3.7734	6.47885	7.53131	13.4063	11.6165	3.91883	13.5067	7.24327	5
ENSG00000134986.13	NREP	269.684	246.433	253.349	129.955	159.488	172.615	120.209	138.33	132.789	377.503	372.499	397.949	736.386	617.778	736.12	443.822	538.069	480.502	5
ENSG00000054793.13	ATP9A	3.36413	3.34308	3.38187	0.943603	0.89051	1.06397	1.30058	1.4049	1.19044	7.85397	9.21051	7.15798	12.295	11.0142	12.0472	8.16455	8.75795	8.0437	5
ENSG00000162373.12	BEND5	7.21086	9.27109	6.46816	5.27736	6.17998	3.03574	4.11199	3.34734	2.81325	9.25056	12.3555	15.9221	14.6615	20.2349	23.5407	11.4959	13.1263	17.0487	5
ENSG00000109787.12	KLF3	6.17127	7.19457	7.51858	5.37736	7.48963	7.64197	4.08586	5.78193	5.25871	12.2751	16.2437	15.3047	20.1445	26.1256	30.1732	15.1768	19.0103	23.0301	5
ENSG00000145029.12	NICN1	3.51738	1.17746	2.18966	4.98609	2.50874	5.49577	2.52008	2.40467	3.20798	10.5023	9.15913	10.7876	11.4629	9.49423	13.637	7.71304	4.61286	12.3804	5
ENSG00000133131.14	MORC4	4.92479	3.55055	3.1846	4.80801	5.32924	3.94814	2.05111	2.13554	1.56481	8.05951	9.31896	8.19129	15.0787	18.8827	16.5953	7.365	4.90756	7.99661	5
ENSG00000108515.17	ENO3	12.3106	8.42829	7.29074	7.37205	7.77431	8.03243	6.18767	8.52025	8.72186	36.5127	25.3937	33.9503	49.1649	44.3406	43.8387	25.1214	23.8784	21.9045	5
ENSG00000064692.18	SNCAIP	3.60001	2.22523	2.03248	1.31912	1.40688	1.82261	1.33624	1.29511	1.93185	9.56458	7.62268	9.46254	13.704	16.0105	16.9032	7.35067	8.67564	7.6725	5
ENSG00000134352.19	IL6ST	7.73487	4.96195	9.47887	7.55275	11.6169	13.3333	23.8807	14.882	17.9821	61.3182	77.7681	70.4774	106.895	126.065	120.534	54.3891	41.3211	59.5401	5
ENSG00000173706.12	HEG1	6.80359	4.37648	6.24482	12.5001	11.4425	9.95395	6.47974	6.18867	8.38357	40.4258	29.0711	38.0038	63.0499	58.1742	65.9842	34.4065	15.4188	29.6489	5
ENSG00000081479.12	LRP2	0.563362	1.1936	1.0728	0.760589	0.77472	1.84298	0.25994	0.216952	0.519495	3.10547	2.47616	4.72712	13.5532	15.0328	5.79248	5.65123	3.25979	2.79529	5
ENSG00000248592.7	TMEM110-MUSTN1	1.57394	1.11108	0.978723	1.18339	0.48739	0.654305	1.89613	1.12809	2.3458	5.2758	1.8225	3.71885	15.335	12.8186	3.86829	0.962527	1.8241	1.05771	5
ENSG00000261040.6	WFDC21P	2.17997	0.929916	1.99637	0.821888	0.279623	0.252874	1.06929	1.38839	1.60001	10.6545	6.77979	10.1213	22.9151	37.2507	21.7827	2.35174	2.11743	2.55962	5
ENSG00000109339.18	MAPK10	3.80865	5.88368	6.07733	7.67639	8.68455	8.38965	7.0466	7.69022	6.0866	19.3732	15.8495	24.1497	40.0016	69.9292	37.6894	15.1774	28.0618	16.1813	5
ENSG00000167994.11	RAB3IL1	8.58069	6.57644	3.09888	4.54769	2.87395	2.87799	6.92229	5.77334	3.54968	10.3746	4.88785	3.30285	25.3724	24.8106	17.8399	12.2485	14.0795	6.33518	5
ENSG00000203778.7	FAM229B	17.3248	19.3145	15.6519	10.6979	9.17823	10.8048	9.03095	7.43926	10.6769	27.7848	25.2343	23.9346	53.7635	49.8547	43.4439	23.2431	25.2426	20.1783	5
ENSG00000198732.10	SMOC1	0.379112	0.263417	0.477348	0.51745	0.215598	0.0676099	8.39561	8.17016	3.40949	37.0534	28.2813	31.5971	91.2637	93.5798	71.6272	28.6074	49.0731	27.1946	5
ENSG00000151702.16	FLI1	1.20371	0.948832	0.625397	0.112173	0	0.10629	1.49687	1.25605	0.422912	3.21843	5.00917	3.62662	12.6474	12.9215	10.8579	1.53668	4.23318	2.5593	5
ENSG00000168546.10	GFRA2	1.52382	2.09487	2.71998	1.58681	1.05701	1.02472	5.96909	3.63353	6.91943	12.7785	6.48469	10.6568	31.8775	26.349	27.5531	12.6873	4.30231	7.79497	5
ENSG00000137573.13	SULF1	4.35313	7.00447	6.34696	2.22577	2.14806	3.07349	4.66519	5.52897	2.75317	35.0706	33.4955	36.6156	107.406	101.221	120.196	38.1902	24.0521	32.803	5
ENSG00000141576.14	RNF157	7.32414	3.64145	5.14119	4.49837	8.29838	6.88115	8.06425	5.28276	8.68761	13.8736	11.2081	11.9856	36.9689	24.9011	38.2549	8.51813	11.5683	16.1752	5
ENSG00000120820.12	GLT8D2	2.61443	2.55291	2.25002	1.75234	2.08792	2.04509	3.8103	4.97747	3.00843	3.88398	4.22249	4.04549	23.6833	19.4275	24.9952	7.60649	7.27672	9.51134	5
ENSG00000145284.11	SCD5	0.107085	0.257743	0.116443	0.139458	0.237057	0.150054	1.26703	1.96529	1.3036	1.86177	1.00833	2.00261	10.8588	8.82076	11.2674	2.94047	2.82704	3.2729	5
ENSG00000185551.13	NR2F2	0	0	0	0.0122549	0	0	1.48162	0.409573	0.937684	7.60977	5.17982	7.92063	133	76.9654	103.989	18.2265	19.1304	19.408	5
ENSG00000138119.16	MYOF	1.04931	0.933283	0.90798	0.983191	0.646314	0.966313	1.8403	1.18897	1.36687	4.28919	2.50151	3.83643	23.2252	13.9492	24.1324	5.26138	5.44733	4.66779	5
ENSG00000198795.10	ZNF521	5.05382	2.87266	2.3391	10.2923	11.3912	10.1862	15.0448	12.0973	12.498	19.2902	15.1851	14.8283	53.0232	34.2291	32.1638	25.8309	21.3795	20.5569	5
ENSG00000090006.17	LTBP4	82.607	51.8651	43.6638	125.084	95.9394	75.2959	115.515	83.0931	88.5389	250.653	135.183	176.965	820.092	577.596	494.189	338.925	189.531	216.198	5
ENSG00000134532.15	SOX5	0.808634	0.972963	0.218265	0.684368	1.15538	0.831613	3.68573	2.42689	2.302	9.91277	4.38858	6.86761	22.0118	19.4497	13.3929	8.11248	5.05232	3.61661	5
ENSG00000144218.18	AFF3	0.762433	1.0528	0.714958	3.26744	2.47645	3.78515	8.17994	6.24214	7.45042	5.17102	3.47765	5.16947	19.6276	15.7343	15.925	8.36775	6.15315	8.0575	5
ENSG00000167617.2	CDC42EP5	2.12734	3.31503	1.4639	1.60692	6.87561	2.49396	17.2381	20.0586	8.99316	11.9702	13.147	15.3261	51.9485	37.9605	42.0196	17.2871	27.9019	18.5672	5
ENSG00000075399.13	VPS9D1	8.0495	4.30526	6.96228	2.5959	0.956269	5.86623	4.0103	18.2785	12.9606	25.3722	6.34571	26.2233	34.1897	36.8837	20.8674	13.749	18.5313	20.2702	5
ENSG00000135299.16	ANKRD6	9.4281	7.10344	8.97859	13.4479	10.7772	10.4828	23.8917	22.5546	20.069	30.9359	30.9174	27.8121	54.6859	57.5483	42.8753	27.077	26.6381	23.3597	5
ENSG00000116962.14	NID1	11.6427	10.9286	9.73141	12.99	13.0864	11.8566	30.0694	29.2708	27.3912	46.8271	41.019	40.181	90.1907	74.1562	83.8622	52.7921	40.8344	48.6243	5
ENSG00000110881.11	ASIC1	1.23925	0.940193	0.415376	0.877926	1.51406	0.752033	5.25293	5.85023	4.54036	10.2469	8.0292	7.3974	16.516	12.1102	13.9562	8.38097	6.41845	7.53349	5
ENSG00000197565.15	COL4A6	7.82827	6.49652	7.39278	10.9853	9.97213	8.56489	11.549	13.3777	11.3502	26.9453	23.8379	22.9321	39.0409	35.614	34.8582	23.0539	23.0547	21.111	5
ENSG00000138434.16	SSFA2	10.4339	12.7556	14.1053	27.0887	29.5268	24.0616	32.3689	38.2774	36.9121	81.9476	67.0371	71.7278	102.123	99.1911	108.465	53.6364	51.9689	47.4327	5
ENSG00000181035.13	SLC25A42	2.77865	2.73211	3.09982	1.35009	1.17747	1.14403	4.91422	3.7347	5.47581	10.4855	7.84871	4.85747	16.6438	11.3039	9.96369	8.47448	5.18806	6.43794	5
ENSG00000122691.12	TWIST1	0.113971	0.133096	0.0461019	0.72851	0.657751	0.346451	13.9899	7.76986	9.26956	54.223	29.9086	40.7569	127.499	55.6474	81.0232	44.0946	32.3086	33.5512	5
ENSG00000174807.3	CD248	5.2138	3.43317	4.58463	0.583394	0.875022	0.685753	5.48802	3.11729	4.19619	23.8353	14.2493	19.7617	64.1924	33.4011	42.6444	23.2543	14.9626	17.5073	5
ENSG00000220785.7	MTMR9LP	4.85916	4.40129	3.12676	3.38158	2.21683	1.61436	4.33454	4.57205	4.73478	9.54398	7.86064	8.67174	18.0137	10.9555	13.1055	7.23096	6.02329	5.77907	5
ENSG00000137166.14	FOXP4	6.6077	4.84235	4.85921	6.68902	5.23319	5.73141	9.86732	7.77118	7.73262	25.0906	17.3458	24.4556	42.3609	24.0955	29.6992	17.2323	13.3598	12.5896	5
ENSG00000277027.1	RMRP	35.0755	3.1443	5.6123	6.72936	3.81134	1.72269	6.62724	13.3329	4.23542	8.39034	12.2548	10.5658	33.1787	21.1179	14.1911	32.6346	12.6338	5.5986	5
ENSG00000283293.1	RN7SK	6.20508	1.50759	0.517525	5.34366	6.94848	1.44381	4.17508	12.8189	4.30214	5.42658	17.7639	7.29421	24.5676	22.2997	7.95792	20.1949	16.199	7.3277	5
ENSG00000151617.15	EDNRA	2.03366	1.98364	0.79542	0.909363	2.10425	1.43697	1.09532	1.74979	0.772233	3.37218	2.35838	2.59714	83.1158	35.1477	70.4341	37.6634	57.1359	47.6496	5
ENSG00000105928.13	DFNA5	6.64389	3.85483	5.72633	3.3271	3.72215	3.30443	6.93865	4.45986	4.27411	8.78076	10.3605	9.84897	21.9951	12.9244	18.0854	11.6999	12.0225	10.6915	5
ENSG00000136205.16	TNS3	4.31488	3.61497	3.79185	3.84936	3.05462	5.11319	4.74856	4.22178	4.3664	9.14597	11.0222	7.5797	34.9873	14.6906	28.6315	17.6191	14.5614	15.6656	5
ENSG00000167157.10	PRRX2	1.71877	1.08325	1.03441	1.7126	1.61045	1.17622	1.85717	1.05176	1.42784	7.96787	3.25161	5.76089	42.4224	17.0267	25.8837	22.4451	16.6494	15.7691	5
ENSG00000108001.13	EBF3	0.0317792	0.128129	0.0323609	0.275217	0.214117	0.119145	0.277387	0.442911	0.256111	6.85737	6.84227	6.28875	23.6143	23.7295	26.357	26.9599	14.976	31.1971	5
ENSG00000253953.2	PCDHGB4	3.13036	2.50902	2.55874	5.49296	4.96655	5.15512	8.96838	6.49435	4.89423	11.0243	8.03915	9.27562	21.0225	17.4838	18.8649	20.7433	14.6621	18.8702	5
ENSG00000157654.17	PALM2-AKAP2	8.88348	4.70616	8.81337	2.87698	3.163	2.8895	6.33142	3.84723	5.1804	13.5289	9.66567	10.0442	27.6072	19.1272	25.883	23.444	11.2074	20.5982	5
ENSG00000168542.13	COL3A1	0.108712	0.0759191	0.0551763	0.044448	0.0370834	0.116367	6.67425	3.45658	4.43171	8.96332	7.11213	8.63148	884.321	328.792	708.797	843.888	317.308	704.348	5
ENSG00000100154.14	TTC28	6.76972	3.67413	5.8539	11.8551	5.66406	8.16677	12.5367	9.21983	11.8705	25.2016	15.7269	16.4202	35.3567	21.3304	25.7335	29.9498	27.8104	22.6526	5
ENSG00000137070.17	IL11RA	4.37958	4.30283	2.6198	3.3039	2.39627	4.29127	8.57898	6.51976	6.26623	19.8869	16.0754	12.6615	33.9639	21.7023	27.3223	27.9032	25.079	23.2343	5
ENSG00000075826.16	SEC31B	0.769255	1.19325	1.09043	2.5563	1.0931	1.10775	3.13592	4.63658	2.99377	7.31578	6.98113	8.56589	15.1124	14.169	11.8443	11.389	9.85684	11.7728	5
ENSG00000104081.13	BMF	8.55085	7.67345	5.41769	8.69231	7.56623	7.99808	5.07079	5.34502	4.56017	25.6944	21.5691	26.3771	44.7018	36.605	35.6709	30.2388	29.8988	28.0639	5
ENSG00000106333.12	PCOLCE	49.7914	36.1896	30.3416	23.3846	27.2886	20.9144	49.5693	41.8215	42.1521	217.061	171.717	218.865	517.102	404.478	403.4	386.368	283.012	314.963	5
ENSG00000175093.4	SPSB4	11.1917	8.28341	10.8748	7.53598	6.62072	7.62391	12.7071	9.88908	11.5167	33.3994	22.9298	33.4448	67.0741	48.0845	54.1559	52.4469	47.6756	45.9845	5
ENSG00000162849.15	KIF26B	0.0809168	0.0550287	0.098954	0.556067	0.466341	0.377167	2.19123	1.36252	5.18858	12.1822	9.88726	9.76973	24.728	18.1029	21.5194	20.3142	9.23644	16.0976	5
ENSG00000159200.17	RCAN1	6.33508	4.89163	5.30138	3.45623	3.74672	3.57767	7.76055	6.70415	7.28587	12.683	9.70172	14.6385	23.3773	23.6607	27.7749	21.1799	16.8755	21.0599	5
ENSG00000185070.10	FLRT2	2.46534	1.79506	1.45459	8.66378	8.70236	7.38789	11.2196	15.792	9.66024	86.9318	75.1103	93.0081	169.712	164.961	192.074	110.429	73.5874	120.116	5
ENSG00000122176.10	FMOD	1.33424	0.998187	0.811687	2.01173	0.774217	1.07096	2.85227	1.25892	2.0821	4.46762	3.31655	2.66046	180.007	137.475	143.501	99.0215	58.9819	74.7131	5
ENSG00000100234.11	TIMP3	3.02336	2.4141	2.82294	4.96102	4.51326	4.82963	4.26169	3.61889	4.75368	2.22038	1.4556	2.31874	28.5991	28.2801	27.1335	23.0208	15.1061	22.0963	5
ENSG00000064309.14	CDON	8.62487	9.34968	10.6013	13.3047	13.538	11.102	4.69889	6.8178	4.15038	17.3902	14.8338	13.3747	30.3896	46.314	39.0356	26.9632	32.6892	31.9612	5
ENSG00000050767.15	COL23A1	5.29224	4.4268	4.21243	2.18341	1.61494	1.8108	3.23957	3.32321	1.76712	7.76124	6.08834	8.26847	33.9149	35.2617	26.5825	25.7034	20.1117	21.8242	5
ENSG00000180447.6	GAS1	0.77713	0.705401	0.797275	8.34725	6.78046	7.69377	4.57315	5.30825	3.36642	21.7303	13.1261	19.3457	76.6489	71.6572	68.7014	42.1961	54.4623	33.0681	5
ENSG00000166033.11	HTRA1	7.38934	7.44055	6.56355	5.47459	5.17472	5.05644	4.81734	4.59892	4.41073	23.095	23.2656	21.7309	87.9623	100.021	89.4582	56.5068	68.5045	49.3008	5
ENSG00000255248.7	MIR100HG	0.381618	0.253016	0.0543989	0.664156	1.05251	1.3033	1.0314	0.538865	0.749735	1.16048	1.99278	3.12345	11.4598	24.7153	21.0167	5.84022	4.39418	11.5147	5
ENSG00000198075.9	SULT1C4	2.12418	2.73933	2.45735	1.41329	0.829076	1.07567	3.91624	5.3501	2.68105	10.0779	10.4649	8.95027	18.5688	18.1443	25.3673	9.73682	11.2096	10.0349	5
ENSG00000180530.10	NRIP1	2.76495	4.24356	3.58101	5.22867	7.50266	7.48387	10.809	12.1836	8.85698	10.2254	11.7621	12.5367	25.211	31.1793	45.3609	13.0456	19.4359	19.1584	5
ENSG00000116106.11	EPHA4	2.53938	1.76403	2.71191	45.2853	37.365	43.771	68.9033	65.0155	71.5504	28.6296	13.6248	25.3462	112.746	79.0336	92.8575	38.4175	50.5482	33.9546	5
ENSG00000273604.1	C17orf96	0.37831	0.378744	0.268763	4.47183	3.79098	4.06419	8.07534	4.09888	9.807	7.52798	4.58484	6.26972	15.1707	8.5539	7.48022	4.10729	3.32914	3.15715	5
ENSG00000134686.17	PHC2	8.9042	6.79572	7.47935	23.5557	17.0428	18.7722	83.3794	63.0487	85.5212	66.1529	51.1186	54.7244	111.886	73.0423	76.7317	63.1956	57.1074	40.9147	5
ENSG00000071246.10	VASH1	2.04139	1.35779	1.15862	4.52775	4.19397	4.27233	14.8413	10.9945	13.2418	5.95398	4.31611	6.73721	19.6185	12.9382	13.7297	9.63192	6.57657	7.55031	5
ENSG00000180891.12	CUEDC1	9.01532	6.19885	6.69883	37.3188	23.4539	32.6352	37.6085	22.1583	56.551	17.6484	19.9995	24.5614	54.5496	34.2953	31.9001	49.6514	33.1297	35.271	5
ENSG00000015153.14	YAF2	2.07013	1.58696	0.534842	13.6078	15.8835	19.3514	19.1041	17.014	20.7291	16.45	12.0159	9.57318	21.8258	20.0904	16.0425	19.4666	17.0522	19.8667	5
ENSG00000173442.12	EHBP1L1	1.71408	2.57098	1.70541	2.05445	2.60166	10.3598	7.00851	4.24168	7.90298	12.0397	7.64554	10.6045	15.163	10.7402	16.0963	5.77531	2.11073	2.36209	5
ENSG00000182175.13	RGMA	17.2077	13.2472	12.909	5.70084	4.08626	4.45101	28.4778	19.7814	21.1934	34.0584	25.7508	29.1992	43.8765	30.8945	28.9181	12.8671	15.6774	9.44898	5
ENSG00000182492.15	BGN	6.85321	5.77342	6.3212	11.0371	8.38869	9.14617	285.597	210.13	225.598	243.512	154.709	220.188	518.984	411.173	388.689	34.3364	27.0272	30.8677	5
ENSG00000151474.20	FRMD4A	20.2227	11.681	16.6678	12.5205	9.4306	9.30742	30.017	24.0473	28.6897	37.3429	33.821	41.0545	65.0402	41.1855	51.3009	19.3078	18.3606	14.2739	5
ENSG00000175040.5	CHST2	5.39724	4.07246	3.86932	4.21861	2.57343	3.37708	8.63241	6.80227	7.04695	12.7487	8.79225	10.3906	23.074	11.5298	15.8175	2.0871	1.93073	1.36747	5
ENSG00000196739.14	COL27A1	6.7277	5.55951	5.31955	12.2256	8.80787	9.24776	14.4385	11.3739	17.5995	35.4452	30.9602	37.309	46.4081	49.8731	42.9518	19.3612	9.89428	17.365	5
ENSG00000182985.16	CADM1	14.8154	14.3957	15.894	12.9429	16.3191	14.0431	39.5222	42.1401	35.21	139.212	99.1779	115.794	136.104	154.211	135.98	50.8466	38.4168	37.9306	5
ENSG00000134871.17	COL4A2	39.8122	30.9933	32.6229	41.3747	30.7968	30.9928	63.6346	49.0152	79.058	227.616	171.15	197.579	239.657	202.561	220.866	91.0248	68.0564	68.9595	5
ENSG00000157570.11	TSPAN18	8.33445	5.06578	5.65539	9.25943	10.4332	9.52106	7.10395	9.99687	9.14613	109.784	95.9616	101.951	168.736	137.963	149.785	26.5498	29.4436	21.0668	5
ENSG00000237424.1	FOXD2-AS1	0.057666	0.0281611	0	0.210276	0.208507	0.0538702	1.28141	0.743803	1.08373	8.40958	7.56311	8.76893	15.301	10.982	11.7189	0.615764	0.563847	0.349997	5
ENSG00000105894.11	PTN	24.8713	21.5541	22.995	16.3762	17.5649	16.2353	17.0456	14.9201	18.8682	124.307	106.298	128.76	172.16	207.598	155.935	34.6965	41.1703	31.6349	5
ENSG00000126778.8	SIX1	0.294629	0.263503	0.30672	0.179004	0.304404	0.184028	2.18512	2.53585	2.19708	36.1445	36.7105	46.5203	50.332	56.0807	61.4556	2.30612	3.17286	2.65636	5
ENSG00000171488.14	LRRC8C	0.598057	0.990389	0.721837	0.569672	1.26973	0.834484	1.55825	2.08087	1.55214	8.95647	8.05869	10.5504	7.6712	10.3448	12.6082	2.30083	3.0554	3.02577	5
ENSG00000105996.6	HOXA2	0	0	0.0418686	0.12537	0.127865	0.0770813	2.95209	2.06294	3.81522	9.50257	9.68991	11.3252	11.5919	14.2483	13.3134	3.36588	8.36904	4.76354	5
ENSG00000183722.7	LHFP	6.13536	4.66444	5.76674	1.56775	1.33248	1.36774	4.22526	3.07247	3.76237	62.5221	71.1074	63.1808	77.8817	73.3788	65.8642	29.1325	25.2232	27.4699	5
ENSG00000185652.11	NTF3	0.496759	0.585563	0.346147	0.127936	0.249421	0.196958	1.53435	1.73943	1.73877	8.34565	8.52164	7.2018	11.312	9.81941	10.8311	3.51357	4.39522	2.87155	5
ENSG00000103742.11	IGDCC4	3.70773	3.90806	3.28594	2.76454	2.44373	2.16556	9.40863	10.6314	9.30389	27.1605	26.4045	27.5186	33.4985	35.4471	33.1828	18.5508	17.2568	17.8146	5
ENSG00000135144.7	DTX1	4.95827	3.87381	3.59094	2.76904	1.77241	2.20036	2.70213	2.41785	1.63407	16.9325	14.4187	13.8636	22.6721	11.7907	16.3589	6.69724	6.53571	4.35128	5
ENSG00000248746.5	ACTN3	1.57643	2.02234	1.48461	0.147705	0.10043	0.11352	0.774418	1.05333	0.671723	8.95907	6.95047	10.2961	14.208	7.49138	10.7311	3.62624	3.13691	3.3928	5
ENSG00000196104.10	SPOCK3	0.12228	0.196364	0.186259	0.0458947	0.638666	0.0494886	0.28028	0.378555	0.90785	63.8583	20.3073	43.6579	63.9404	39.6316	42.5598	18.0232	16.4004	12.3635	5
ENSG00000187498.14	COL4A1	33.2884	28.025	27.7885	35.9761	32.1253	31.3024	49.8462	38.5569	51.9779	190.793	131.979	149.529	194.549	138.154	155.575	48.8122	40.444	42.684	5
ENSG00000164684.13	ZNF704	5.6494	4.45515	3.48299	6.4829	9.40315	5.98025	19.0402	14.3991	13.9768	81.7053	44.8545	52.4643	80.5704	62.8751	58.8063	15.1195	16.1878	18.6916	5
ENSG00000169184.5	MN1	1.12031	0.764403	1.1472	0.773747	0.418271	0.443723	5.42753	5.80937	4.83174	71.4859	32.0929	67.8309	88.0757	62.0151	61.3684	12.5011	13.5315	7.43382	5
ENSG00000110046.12	ATG2A	8.80225	5.84747	6.58972	7.76181	3.43887	5.77247	8.42933	4.3336	6.8563	34.8972	22.9487	28.8112	38.0228	30.9766	23.9589	10.8273	8.80736	6.45441	5
ENSG00000126882.12	FAM78A	0.989773	1.09736	0.570035	0.300831	0.348448	0.209761	0.908258	0.328283	0.370195	9.85412	7.83188	8.8342	13.0235	9.37298	8.15677	1.46055	2.48859	1.25349	5
ENSG00000138829.11	FBN2	4.79234	4.24293	4.22181	31.4922	24.254	27.8226	40.411	33.8884	35.2179	103.793	80.8214	85.4629	117.467	55.0075	117.417	49.8766	38.6609	44.2267	5
ENSG00000065320.8	NTN1	2.26	1.51103	1.41361	12.5829	9.89086	10.9528	13.6625	10.8374	19.3614	41.8154	37.252	33.6286	58.6609	33.4856	41.2051	2.45408	2.51076	1.90718	5
ENSG00000165495.15	PKNOX2	1.3115	1.33881	0.683382	0.6183	0.567459	0.691947	14.1696	15.2576	13.5554	35.3364	34.2342	33.3466	52.3747	31.246	36.6195	8.09808	9.61656	8.68533	5
ENSG00000166341.7	DCHS1	3.94736	2.86713	2.72338	4.054	2.94782	3.37762	15.6683	9.73666	16.6488	16.5391	12.528	12.7439	30.9572	20.6516	23.5188	15.6881	10.187	12.2976	5
ENSG00000187800.13	PEAR1	0.284224	0.30567	0.230761	0.392997	0.0881302	0.73017	4.08983	1.93645	4.17631	4.42591	2.67713	3.53376	12.9804	7.33777	10.2716	5.61922	3.1938	4.11279	5
ENSG00000079308.16	TNS1	2.99004	2.05589	1.28399	2.03646	1.46111	2.23544	12.7571	8.22322	9.75845	11.4563	6.94221	9.40526	37.2881	16.7148	31.3821	21.9177	9.24882	17.4126	5
ENSG00000091136.13	LAMB1	38.1934	32.1677	35.7519	106.013	89.0029	103.484	127.381	142.126	154.509	136.105	116.664	147.729	221.106	220.446	270.302	175.241	128.485	150.477	5
ENSG00000148516.21	ZEB1	0.173197	0.302276	0.196761	0.663906	1.2675	0.921317	14.3353	11.2616	14.2578	14.2839	14.5494	12.2556	22.6009	22.8964	30.8121	15.6709	14.1892	12.5069	5
ENSG00000236088.9	COX10-AS1	1.39171	2.0256	2.2727	2.13949	2.88219	2.79738	5.95439	4.67424	6.03388	6.09215	3.83327	5.39692	10.2879	8.8122	11.0414	8.27135	7.93388	6.88192	5
ENSG00000166147.13	FBN1	2.79663	3.07635	3.05869	1.67114	2.32937	1.43899	25.6706	19.3954	23.7327	23.6686	18.979	19.0741	39.867	27.3148	34.9659	32.1	24.6202	22.4891	5
ENSG00000073605.18	GSDMB	3.80956	4.81888	4.82032	2.9821	4.56435	2.00026	8.98981	13.5217	11.0937	13.9851	14.1554	16.7559	15.1451	15.2521	18.3552	14.2422	8.16809	14.056	5
ENSG00000132669.12	RIN2	0.404372	0.273771	0.870954	0.842301	0.211091	0.29271	7.49214	9.06079	6.44833	11.6692	10.2928	9.17164	13.1619	13.5869	10.4623	11.5923	7.20198	11.0062	5
ENSG00000111664.10	GNB3	2.81891	2.05052	1.75952	2.39389	2.34918	1.57893	10.9384	7.91651	7.82425	11.7458	14.7236	15.2653	19.9407	17.2164	14.7403	16.542	9.25121	15.2489	5
ENSG00000128596.16	CCDC136	14.3458	14.0563	12.5199	7.01599	4.86163	5.26645	28.9147	26.284	30.1308	35.5092	32.7401	38.0577	50.0917	42.7097	40.8896	33.8199	16.8499	28.4001	5
ENSG00000130052.13	STARD8	2.7357	1.97385	1.84226	1.97628	1.54784	1.95145	10.4288	9.02466	8.30748	10.9369	9.10642	9.34871	14.8148	9.81135	11.0389	7.17714	5.35285	5.5326	5
ENSG00000240771.6	ARHGEF25	1.46798	1.72647	0.68661	3.38767	2.88857	1.67099	23.3001	18.5336	18.3518	24.6431	18.4621	22.556	29.0635	26.4082	23.994	19.0636	12.8629	13.7497	5
ENSG00000101493.10	ZNF516	0.832772	0.912279	1.33436	8.38587	6.66826	8.73842	21.5809	20.1067	27.9046	46.3731	29.6428	44.787	47.8533	42.178	47.5294	35.0011	32.2449	32.9279	5
ENSG00000169554.17	ZEB2	0.0337678	0.113315	0.386532	3.38769	2.92362	3.18485	25.4407	25.1173	26.5899	32.0233	27.4934	29.9616	34.4698	30.7289	33.8405	26.305	27.7941	28.1245	5
ENSG00000167720.12	SRR	7.03116	5.46969	3.76695	10.8105	14.0794	10.4853	18.1007	16.7702	24.6669	28.0262	21.7536	24.0964	35.2078	27.0012	27.6432	27.2566	16.9353	15.8574	5
ENSG00000140937.13	CDH11	7.22215	7.28548	6.03996	121.482	110.4	108.509	556.767	345.875	583.096	670.76	455.592	544.192	888.714	559.049	693.833	544.083	354.04	453.788	5
ENSG00000108819.10	PPP1R9B	4.50599	3.14288	3.0074	4.38689	3.98675	4.15381	22.3732	16.278	22.0654	22.9718	16.3249	22.7166	26.2814	21.7397	23.878	21.9579	16.0822	17.9666	5
ENSG00000110811.19	P3H3	12.481	8.79588	7.15656	13.0192	11.5224	10.4646	48.1608	32.6168	46.8286	53.0812	41.3163	45.5887	65.182	46.6024	41.6361	48.9208	36.2093	36.3998	5
ENSG00000105137.12	SYDE1	11.5701	6.71873	6.03674	2.69081	1.69172	2.10191	12.3449	4.38091	8.96868	10.1851	6.09269	8.11708	21.6042	10.6258	15.4627	17.1608	8.96632	9.42726	5
ENSG00000183160.8	TMEM119	0.592454	0.0778083	0.0539003	1.18394	0.658393	0.996232	2.40104	0.602827	1.10365	8.96633	3.43451	4.69564	19.869	3.17358	9.03353	6.30282	3.22358	4.94488	5
ENSG00000269897.5	COMMD3-BMI1	0	1.14456	1.56617	2.49019	0	3.36873	6.87981	1.28689	5.65678	10.6432	3.84649	6.191	22.4461	7.18375	7.68094	11.9557	7.78741	2.215	5
ENSG00000174791.10	RIN1	6.81056	3.43983	2.56439	1.45521	1.14526	1.17141	7.68286	6.01617	5.01496	9.70935	4.66652	7.96769	14.5742	8.00546	7.66893	5.68497	7.4319	5.94503	5
ENSG00000180340.6	FZD2	25.3283	16.5805	17.4235	14.7722	8.4542	11.451	75.2091	42.5094	60.6886	112.09	55.8859	74.5342	120.972	54.8828	66.7516	73.4739	48.8954	46.9917	5
ENSG00000100242.15	SUN2	7.08799	3.96587	2.79525	8.13504	5.94974	3.54881	24.7347	15.9319	19.4974	45.6512	24.9244	25.932	50.4684	33.6096	31.1709	40.7609	21.0493	19.1082	5
ENSG00000228109.1	MFI2-AS1	2.55912	3.64038	2.50639	4.98044	1.85608	0.581333	8.8763	4.85556	6.70947	18.2084	15.5729	11.019	16.1083	17.1953	16.2768	16.161	14.2791	11.6723	5
ENSG00000182670.13	TTC3	10.66	18.0423	17.2489	22.8891	21.4639	23.0017	61.6608	68.6812	46.5796	107.122	115.433	97.4303	103.594	108.962	128.69	98.3478	101.335	106.459	5
ENSG00000165102.14	HGSNAT	1.68842	1.43307	1.36831	4.99306	4.43649	3.70116	8.82542	6.48084	9.36177	18.9116	18.5741	19.2871	17.9493	19.0449	21.2493	16.7646	18.3445	16.7569	5
ENSG00000128268.11	MGAT3	4.70205	2.9962	2.78025	2.71217	2.81241	2.13564	8.66841	6.90747	7.86364	15.9574	9.12811	12.8454	17.6078	10.5755	10.9547	14.4342	11.2168	12.8962	5
ENSG00000128591.15	FLNC	12.38	6.83275	9.65649	8.28796	4.82138	7.88256	64.0517	33.0481	51.3749	91.2391	63.1545	74.3479	110.376	73.6601	87.8588	110.618	57.5448	94.232	5
ENSG00000137103.16	TMEM8B	5.48592	4.42417	4.03082	2.88071	3.46946	1.98846	9.05599	7.12455	6.50517	20.3677	15.2458	20.5744	23.7957	19.1123	21.2716	20.0815	14.1761	16.4985	5
ENSG00000102181.20	CD99L2	7.50941	6.45512	6.09554	9.65343	7.13626	8.41704	20.1233	13.9015	23.062	54.4027	38.6344	49.0673	65.9044	47.8379	48.2439	49.8478	38.3224	37.9031	5
ENSG00000133466.13	C1QTNF6	1.95084	1.66853	1.73018	2.50407	1.95072	1.57744	5.30059	4.28516	5.26902	10.7	10.2472	11.8908	15.1333	10.9525	11.2178	12.474	9.25955	10.3943	5
ENSG00000126218.11	F10	1.42259	1.24926	1.14374	1.94195	2.10595	1.22837	3.41716	3.59049	2.23104	11.7948	11.1319	10.4194	13.5943	9.60912	11.6413	11.9014	9.4254	10.5428	5
ENSG00000049239.12	H6PD	1.41652	1.22466	1.34113	3.14475	2.41082	2.13518	4.99839	5.19971	5.45386	11.4942	9.53428	9.7905	12.6728	11.0627	11.0776	11.9728	9.71819	10.5323	5
ENSG00000167535.7	CACNB3	3.72785	2.29793	3.62776	3.2783	3.51369	1.90097	9.22784	7.91984	10.1364	22.3699	17.5317	16.1932	22.2409	16.6329	17.8649	20.4965	18.2974	16.9315	5
ENSG00000127419.16	TMEM175	8.06411	7.15504	5.5851	3.89878	2.67483	2.55921	8.25833	4.32026	9.0676	23.6386	13.5231	27.7712	23.9817	23.7828	27.6212	22.6386	25.76	20.0094	5
ENSG00000162944.10	RFTN2	0.339746	0.230141	0.50065	0.344214	0.438545	0.649443	4.18852	5.17737	3.24164	21.6642	15.7241	18.0617	26.4254	17.6167	26.4521	13.5945	18.7315	14.2404	5
ENSG00000254602.1	AP000662.4	2.12953	1.44145	2.24678	1.00976	0.629839	1.20766	3.42927	3.81247	3.97708	17.8729	15.267	15.1684	17.4534	17.0405	17.3914	13.6052	16.3814	11.7609	5
ENSG00000266964.5	FXYD1	6.13746	2.45966	2.1335	1.5424	1.44814	2.61901	1.12614	1.01548	1.07253	11.0076	7.64301	9.78795	14.7936	10.4916	10.6094	5.91872	9.204	5.3704	5
ENSG00000139219.17	COL2A1	17.6688	11.5628	12.4868	17.3648	9.49213	13.644	34.5273	17.7591	31.7996	655.471	380.439	585.881	762.521	454.278	507.429	437.148	345.525	332.903	5
ENSG00000141542.10	RAB40B	1.44939	0.874508	2.02796	1.17344	0.858504	1.03019	1.68787	0.964681	1.9192	10.2567	8.88168	12.3455	14.3344	10.8451	10.6014	9.69256	8.39381	4.77437	5
ENSG00000144857.14	BOC	4.90625	5.48071	3.98835	0.873103	1.35794	1.46834	10.7337	8.7688	7.18752	117.626	68.9022	91.5049	113.853	119.644	95.2134	103.154	74.7791	74.2499	5
ENSG00000168056.15	LTBP3	6.56138	4.29332	3.73791	3.82598	2.13894	3.36845	5.5684	2.96056	3.99827	14.047	12.1903	15.9417	21.5284	19.8395	14.3324	15.6007	12.4197	11.1108	5
ENSG00000198873.11	GRK5	0.976627	0.847888	0.743377	2.66717	2.94271	2.69771	4.56929	4.85476	5.1495	11.3305	13.2692	9.54897	16.6434	12.5552	14.2523	9.65843	9.65423	7.9502	5
ENSG00000088881.20	EBF4	0.0956434	0.0358889	0	0.222482	0.601048	0.608368	2.95776	2.85065	4.05842	8.56523	9.30535	7.9754	16.7159	8.49044	10.1105	8.74947	6.2918	5.7283	5
ENSG00000165424.6	ZCCHC24	3.14323	2.32129	3.06207	6.07267	5.74568	5.8121	16.4582	11.1878	12.7911	48.4395	35.9913	33.9768	57.5401	34.5787	37.7845	36.6269	23.9822	26.0744	5
ENSG00000113721.13	PDGFRB	13.3664	8.93975	10.2026	4.78792	4.06584	4.42431	30.3155	22.239	21.4208	124.782	79.2958	111.891	156.567	86.6865	120.459	68.5846	47.1442	67.2663	5
ENSG00000134013.15	LOXL2	24.9702	18.99	15.9463	22.7337	16.6226	14.7459	70.4479	39.8395	61.8158	168.432	116.968	148.499	231.015	172.882	161.411	115.85	59.4448	84.4178	5
ENSG00000243279.3	PRAF2	11.2443	9.25014	9.70929	7.19518	8.40032	5.77563	24.2994	17.1659	20.3116	29.376	22.5307	32.7637	49.4991	34.8935	32.115	30.3382	28.0655	21.544	5
ENSG00000051128.18	HOMER3	21.8272	21.9209	15.084	22.4228	18.8546	18.4272	52.3523	39.4874	51.0099	85.3	61.4316	77.6992	145.822	92.8313	84.5993	106.513	95.7684	76.4746	5
ENSG00000160360.11	GPSM1	14.1617	9.18695	8.76292	8.11989	5.36799	5.8391	8.40641	6.44935	7.62485	37.4659	28.178	34.7488	66.9973	40.8414	39.4086	44.6169	27.5013	32.7117	5
ENSG00000174233.11	ADCY6	4.75928	4.00008	2.96833	3.52118	1.77788	2.6343	10.3896	7.32607	9.05626	27.8826	16.9169	25.2098	42.3678	29.0832	29.5481	32.2607	20.6641	20.4021	5
ENSG00000129038.15	LOXL1	12.2497	12.343	19.1778	12.0085	14.0439	15.3974	22.0726	19.7408	24.5253	100.879	68.3306	106.488	155.375	100.865	131.581	107.697	74.1619	97.1141	5
ENSG00000104899.6	AMH	4.79312	2.97224	3.54218	4.95446	4.62728	4.29467	6.30298	4.38273	7.90592	14.4235	12.4516	16.7366	28.591	11.9202	16.2094	15.7882	10.729	11.2867	5
ENSG00000171119.2	NRTN	1.51483	1.28844	1.0414	4.00916	2.27168	2.12268	2.40203	1.05889	2.03998	12.8169	8.51814	9.56251	18.4957	8.38531	10.0646	12.5707	6.5936	8.82335	5
ENSG00000176170.13	SPHK1	0.365422	0.24931	0.427927	0.830443	1.09756	0.670051	7.001	5.26798	4.61783	4.51808	2.72479	3.12811	17.6579	5.7577	8.05752	15.371	10.6964	12.058	6
ENSG00000188483.7	IER5L	0.176749	0.181264	0.0807216	2.288	1.61597	1.46127	5.92708	3.96687	5.07382	7.93672	4.2548	5.21186	16.0038	7.17219	9.58163	17.9113	9.59163	9.01117	6
ENSG00000138080.13	EMILIN1	4.82573	3.54122	3.00595	5.14825	2.3699	4.565	31.5069	16.4177	25.1789	43.481	24.9193	35.3824	67.9465	38.4016	38.5228	94.7644	50.6392	57.3555	6
ENSG00000158863.21	FAM160B2	5.01708	3.23116	3.01019	14.4728	8.3585	9.79056	14.0061	7.68912	15.9405	19.8263	15.177	17.4471	30.6851	14.9585	26.3553	38.4678	21.1246	27.5577	6
ENSG00000182095.14	TNRC18	6.65164	5.43628	6.78325	29.484	20.9841	28.3977	25.611	17.0993	27.084	27.6524	25.8377	31.4313	60.1389	37.1942	50.2618	80.4981	46.6483	71.6803	6
ENSG00000266074.8	BAHCC1	0.428785	0.211866	0.260184	8.23802	5.65748	6.1533	6.57267	6.60301	12.2433	11.9832	7.66499	11.1587	20.2343	17.0741	19.1513	33.8118	24.2462	25.0263	6
ENSG00000088756.12	ARHGAP28	8.47338	8.16478	6.952	5.56104	6.1652	7.47389	7.76012	10.3207	7.98272	56.3932	52.7265	38.8125	78.0717	60.4887	64.632	95.5903	60.926	101.178	6
ENSG00000082014.16	SMARCD3	0.669607	0.46263	0.833453	6.8119	9.04624	5.16785	11.1957	13.7807	16.8291	30.6358	26.6064	29.8752	48.7634	43.3424	45.7053	62.8593	30.4278	59.0081	6
ENSG00000135736.5	CCDC102A	4.58418	2.15866	1.39638	4.05881	5.58409	2.11197	6.57088	3.04097	5.63764	10.3715	6.19627	9.61233	18.5039	11.3701	10.8988	19.2206	10.7556	14.1114	6
ENSG00000110237.3	ARHGEF17	5.90313	4.95614	3.79305	3.18667	3.08402	4.12788	11.6917	7.35456	10.1391	31.1248	20.8306	27.0391	61.651	34.7103	47.3822	68.106	35.5582	54.8477	6
ENSG00000164638.10	SLC29A4	2.46436	1.17031	1.05167	1.76918	1.85462	2.05567	4.5703	2.62166	5.25201	8.07988	6.55355	8.60756	14.5793	7.59299	8.94559	15.7635	10.4579	14.5721	6
ENSG00000091592.15	NLRP1	3.62693	2.36475	2.65293	1.94564	1.50669	1.21427	3.84738	4.27647	3.50953	11.9953	9.19535	10.1294	20.1377	17.8584	16.2906	28.1332	20.2347	19.1414	6
ENSG00000108947.4	EFNB3	5.16914	4.64718	3.95696	6.26513	5.37046	5.45307	9.49294	9.38739	9.1326	21.5851	15.2617	17.8453	39.3617	28.1049	29.5929	54.933	44.9285	42.314	6
ENSG00000134202.10	GSTM3	2.2086	3.498	3.08776	4.29725	3.70853	4.42231	12.3512	10.8702	6.83559	11.6328	9.74149	11.6064	31.5367	23.9011	24.9118	43.9693	27.4576	27.3335	6
ENSG00000172638.12	EFEMP2	10.2645	7.13266	8.59413	15.2529	16.3947	10.0801	54.2272	41.722	51.1097	69.0234	64.158	56.1454	108.59	120.523	86.2617	193.049	124.392	119.596	6
ENSG00000174099.10	MSRB3	1.138	0.658596	0.307375	0.270261	0.238322	0.213856	4.6618	3.41626	2.81721	7.3166	2.47967	4.71784	13.3774	6.84011	8.56803	23.2537	7.62597	13.7192	6
ENSG00000197380.10	DACT3	0.438092	0.389906	0.205201	0.746697	0.384395	0.374312	3.84992	2.8754	3.03488	10.5784	7.1827	8.73199	29.0367	14.7087	19.5004	43.1659	21.2773	29.3956	6
ENSG00000011028.13	MRC2	8.87627	9.05673	4.3386	36.1986	27.8888	29.2075	21.2537	12.8122	22.5484	87.9804	47.962	79.5247	151.264	88.5261	102.337	247.032	148.625	189.086	6
ENSG00000179604.9	CDC42EP4	8.22614	6.99839	10.8981	9.17251	7.48808	7.43732	60.2119	33.3368	46.2351	61.0658	35.0712	34.8194	63.5203	32.3007	35.5353	70.5743	48.0183	32.8949	6
ENSG00000090776.5	EFNB1	10.845	7.2763	7.94036	9.83447	7.44217	7.70821	87.4312	49.9172	50.1708	40.0402	18.6434	34.2965	91.6292	55.6705	59.8786	93.1208	65.5473	62.8818	6
ENSG00000172247.3	C1QTNF4	1.27412	0.591754	0.41077	1.90188	0.567998	1.27997	10.184	7.22963	6.09768	6.77837	3.35104	3.98262	12.9251	6.55585	4.77978	16.812	8.15026	5.49094	6
ENSG00000134138.19	MEIS2	0.0209245	0.355196	0.0248663	0.365163	0.390558	0.525711	28.692	15.8466	23.4579	27.2611	18.5424	23.5167	30.877	37.6769	33.1677	48.6878	30.2419	34.0905	6
ENSG00000204262.11	COL5A2	18.1214	15.764	15.4006	34.2151	26.9965	26.5092	73.8363	73.3396	78.3021	86.589	64.3607	81.9424	130.65	95.5503	113.664	155.364	105.91	128.183	6
ENSG00000108557.17	RAI1	0.396447	0.568054	0.298708	3.02521	2.40564	1.77752	9.46817	7.33453	10.1003	11.6454	8.01278	10.8724	19.7904	15.893	16.7103	23.7565	12.6922	17.7561	6
ENSG00000156860.15	FBRS	5.06936	3.60387	3.29927	9.97963	8.84516	9.12949	20.9832	19.157	17.9105	21.3947	23.3726	21.1537	32.067	25.0626	22.2669	35.8473	23.6432	30.7178	6
ENSG00000100299.17	ARSA	4.18729	3.62412	2.72496	6.55684	4.02702	5.1308	14.1796	12.4126	10.7963	16.0147	11.6933	14.0904	21.2504	17.951	13.1722	26.6107	17.9198	20.2539	6
ENSG00000039523.18	FAM65A	1.94666	2.75005	2.50736	16.233	7.71812	6.7397	24.008	24.9736	25.4716	16.4976	13.3818	16.6683	29.595	26.1434	27.1261	33.7191	26.5538	29.5627	6
ENSG00000177508.11	IRX3	0.715697	1.46742	0.225124	0.84256	2.64145	0.965273	20.5635	16.3965	22.8442	14.4633	9.72347	18.6636	32.8258	27.57	28.289	33.4121	30.3071	33.4367	6
ENSG00000087303.17	NID2	2.52042	2.2595	1.87213	2.27717	3.81136	2.93477	74.4041	78.06	67.4545	74.9718	65.0681	73.1427	119.167	149.017	125.121	145.661	165.974	147.825	6
ENSG00000175662.17	TOM1L2	3.4778	3.2957	3.60741	2.6111	2.76696	2.33018	4.36583	3.58686	3.03403	11.6933	8.43129	8.93604	12.982	6.02899	11.8853	21.0378	15.8181	15.1449	6
ENSG00000172037.13	LAMB2	65.6505	49.1648	58.1777	39.3961	28.0699	31.663	48.884	41.4966	46.3929	168.939	105.441	129.343	158.07	94.761	103.626	252.225	178.307	205.516	6
ENSG00000137726.16	FXYD6	33.4758	24.2053	27.8786	15.1509	13.389	11.6723	33.5021	27.0189	31.2488	105.089	67.8969	85.2373	127.328	84.6967	82.4555	178.303	137.738	138.712	6
ENSG00000167601.11	AXL	9.62753	7.53291	7.94492	2.96023	2.5738	2.69678	2.75312	2.82704	2.74261	25.4963	18.3519	21.6894	30.3787	16.1124	19.8609	32.6002	17.0191	27.1968	6
ENSG00000104490.17	NCALD	0.940059	1.08428	1.29437	0.170585	0.257299	0.530996	2.92174	2.09008	1.56613	14.9362	16.9163	12.837	15.6085	14.2602	12.3814	22.8071	12.1696	19.3495	6
ENSG00000129946.10	SHC2	0.793825	1.25885	0.803413	1.20616	2.70686	1.25802	1.90466	3.45437	1.71722	25.5802	17.9989	26.3594	32.7879	20.3389	20.35	41.4762	26.3776	27.6702	6
ENSG00000184347.14	SLIT3	0.0661575	0.164841	0.343321	0.258442	0.439176	0.32037	11.4559	4.55605	9.04683	14.0264	13.4114	9.26005	13.8991	7.35749	11.0262	14.8213	15.5024	15.3933	6
ENSG00000119632.3	IFI27L2	12.9163	7.24959	8.79365	9.24228	10.1386	5.6178	35.8637	26.3503	37.8157	58.1012	44.0294	48.1207	62.0281	43.2693	38.3426	60.916	62.5735	46.1921	6
ENSG00000134853.11	PDGFRA	4.66686	4.07871	4.56538	1.83089	4.00155	2.92449	22.8004	19.3702	24.9917	73.1592	49.396	56.9554	71.6576	57.5399	60.8259	59.3014	84.3442	53.2933	6
ENSG00000166311.9	SMPD1	3.81646	2.2251	2.00322	11.7996	10.6252	10.1799	11.8006	10.0393	13.0519	25.7803	13.778	21.4378	24.3856	15.9983	19.0034	32.7288	17.1186	17.1946	6
ENSG00000261971.6	MMP25-AS1	3.41309	2.75003	3.86626	3.24926	2.29437	2.14446	5.64289	4.38153	5.54711	12.9567	10.3589	13.2391	7.21244	7.65936	10.3235	14.6716	10.5832	14.1851	6
ENSG00000153071.14	DAB2	2.78595	2.58325	3.21477	2.85466	3.42983	2.56326	12.7575	11.2086	12.0697	30.1448	27.3506	32.0654	26.0514	21.2843	25.6192	41.9582	23.2717	46.6429	6
ENSG00000166963.12	MAP1A	2.13493	1.53814	1.73924	0.768034	0.498982	0.778805	3.14846	1.70003	3.42473	8.58098	6.63469	7.41981	7.76068	5.39178	7.77698	14.3433	6.76711	12.8405	6
ENSG00000214021.15	TTLL3	0.974796	1.63239	0.356546	2.86323	1.90478	2.06053	9.40602	10.469	8.03923	13.4566	11.6529	14.5653	15.1308	9.87548	12.3983	17.8087	13.0174	17.3134	6
ENSG00000085185.15	BCORL1	1.02802	1.27417	1.07861	1.93474	2.76883	1.78504	8.44441	9.47199	7.91038	16.0136	14.3461	13.4442	15.2764	12.3713	12.0293	20.6501	12.7527	15.6937	6
ENSG00000225138.7	CTD-2228K2.7	7.60972	6.14389	6.0288	17.5269	12.5924	8.95624	47.4902	41.3818	19.5211	84.0765	64.8883	79.1446	116.112	70.7923	82.8818	114.679	83.9754	90.8001	6
ENSG00000005379.15	TSPOAP1	6.13361	3.96506	5.68769	3.69496	3.11112	2.97959	9.84215	9.37446	9.0428	17.4187	12.1835	15.4785	18.341	15.6721	15.798	21.6682	17.9199	17.7215	6
ENSG00000169231.13	THBS3	2.2349	2.34624	1.84428	2.68768	1.88134	2.00729	9.07958	5.82592	7.2144	27.19	22.5043	26.2753	23.9358	21.5068	20.3532	30.882	23.1969	28.6955	6
ENSG00000069188.16	SDK2	1.92735	1.15771	1.97203	1.64229	1.90028	0.928129	5.0743	4.72374	3.86174	25.5465	14.9528	20.0924	18.3717	17.4602	14.5552	23.4854	21.2187	19.3191	6
ENSG00000105290.11	APLP1	13.4501	11.6218	13.0461	14.2633	11.1857	12.1017	33.5413	29.1694	27.1523	103.882	61.8767	57.3546	103.727	62.5288	62.5104	114.675	65.1267	97.6087	6
ENSG00000130635.15	COL5A1	2.18139	2.51253	2.27237	15.5898	11.2414	13.3583	59.8998	34.1718	50.0818	115.903	77.972	95.4284	97.3381	60.4685	76.2875	157.073	72.6879	124.458	6
ENSG00000099864.17	PALM	5.33471	4.26724	3.53433	3.64264	5.51953	5.28569	18.0049	16.1749	15.1066	51.0298	31.285	42.7363	48.3085	28.9216	33.7221	55.021	35.4951	39.9055	6
ENSG00000072682.18	P4HA2	2.68762	3.00776	3.82811	3.72361	3.47581	2.51871	9.55478	8.86358	7.33949	26.4976	22.0621	21.0182	20.9195	12.7777	17.0842	31.2896	19.9459	21.4644	6
ENSG00000149212.11	SESN3	2.07515	4.12608	3.08845	2.57598	4.56968	3.5343	13.4194	17.7952	10.6132	21.3185	29.3854	25.3465	24.1451	33.7166	38.6454	28.0289	38.3556	36.2565	6
ENSG00000168283.13	BMI1	4.59746	6.50451	5.84806	7.23791	6.58435	11.9633	20.6578	31.1178	21.0648	30.4622	47.0499	40.0714	33.4367	54.449	46.0415	46.1546	50.5243	55.5262	6
ENSG00000243244.5	STON1	2.06474	3.59481	2.39341	1.47982	1.34275	1.0326	6.65076	8.75792	6.12889	13.2631	12.7743	15.3068	7.16554	12.4834	12.7642	12.9079	16.8133	13.022	6
ENSG00000060718.19	COL11A1	6.05119	7.51547	6.4219	4.92564	7.64908	6.52773	28.5327	32.3383	17.4013	50.0784	49.9605	65.1894	33.9131	45.4929	52.7452	54.3444	63.4907	72.7212	6
ENSG00000137962.12	ARHGAP29	0.896788	1.79516	1.64322	5.81335	9.76539	9.03928	9.0558	10.4326	8.43015	12.6358	15.1294	17.9009	11.1842	15.6851	21.506	15.6275	13.9281	23.3439	6
ENSG00000139631.18	CSAD	2.54921	1.55359	1.24318	3.90939	5.22649	2.0562	6.62665	4.29512	6.94585	11.3432	9.34726	12.2151	12.816	13.8518	11.7319	12.938	11.2358	17.0436	6
ENSG00000175265.17	GOLGA8A	2.43872	2.76707	2.4181	4.6135	4.51619	3.58738	6.56163	8.90373	5.18881	12.93	15.6619	13.484	10.802	15.4439	18.9609	18.8363	12.014	21.729	6
ENSG00000129116.17	PALLD	8.09985	8.8497	9.46667	17.5686	19.4693	17.873	35.2875	51.489	41.6151	77.6189	87.3058	76.301	78.5284	101.361	97.9367	123.711	92.5572	150.226	6
ENSG00000205213.13	LGR4	26.6037	30.5548	29.7371	17.9061	18.8822	24.7222	16.4743	17.8087	12.1348	73.8595	65.6277	68.0709	100.269	75.6238	93.2554	87.3356	105.442	89.634	6
ENSG00000182263.13	FIGN	2.77066	3.50234	4.18683	2.876	2.85373	3.23798	6.27927	6.99126	4.73483	13.9038	11.2619	9.51659	16.6629	12.3812	16.904	15.5771	17.4095	15.0482	6
ENSG00000213366.12	GSTM2	8.94137	8.59838	10.4908	8.45102	6.84028	5.73599	12.6953	16.6933	15.3178	45.8462	34.6669	49.8304	58.1062	57.7166	58.2638	74.5539	64.2696	62.2551	6
ENSG00000226137.5	BAIAP2-AS1	2.37212	2.30169	1.91647	1.77866	1.8863	1.69073	3.55912	4.09373	2.80422	8.72436	6.92626	7.64911	12.0853	9.33447	8.93734	13.3706	13.123	10.8114	6
ENSG00000253305.2	PCDHGB6	1.9019	1.95177	1.83164	3.01449	2.4947	2.56102	6.6021	5.57336	5.4975	16.0621	13.1636	13.8727	20.9794	17.6707	18.378	25.5439	23.208	21.8759	6
ENSG00000082397.17	EPB41L3	17.4378	16.8948	10.3183	39.0834	30.234	36.1553	49.2983	44.9723	45.9012	58.9282	63.3457	51.9631	74.1221	70.7399	77.6637	84.7469	76.3578	65.063	6
ENSG00000188153.12	COL4A5	19.0177	21.3682	16.0271	29.0608	30.1594	30.3103	38.2294	53.071	42.7997	72.7112	74.0271	65.7817	97.5362	93.9519	93.7291	109.243	93.1959	94.3686	6
ENSG00000173482.16	PTPRM	5.46875	4.43641	4.80376	7.31436	8.33878	7.81193	10.6617	16.7071	10.6919	17.9355	21.7786	21.6639	32.7956	25.8165	23.5355	29.7532	27.5058	28.9436	6
ENSG00000234456.7	MAGI2-AS3	1.22853	0.970465	2.43269	1.68407	9.82394	2.90241	10.5592	11.1	12.3889	19.4682	20.173	17.8109	31.7635	45.2135	54.7976	36.7876	38.3175	58.2088	6
ENSG00000184500.14	PROS1	0.707554	0.922714	0.93561	1.03293	2.27359	1.60645	3.77628	3.42531	1.69814	5.26292	4.78471	5.31996	7.72878	9.72109	10.5422	9.39801	11.2522	11.5141	6
ENSG00000257315.1	ZBED6	1.60968	2.74394	1.86263	2.74498	3.32449	2.59261	2.85324	4.97918	3.49514	7.97734	7.92706	8.28281	9.42247	11.4049	12.0129	11.0138	11.1728	12.6777	6
ENSG00000185745.9	IFIT1	2.67006	2.45814	2.65488	2.02341	1.84261	2.03648	2.38427	2.98565	0.909778	7.43088	6.84411	7.75665	6.30025	8.64191	7.35909	12.8383	10.6189	13.5117	6
ENSG00000120708.16	TGFBI	6.67745	5.48897	3.87625	5.228	5.61118	4.73195	5.43439	8.27127	5.3114	112.329	77.4648	101.051	142.26	170.187	123.442	276.688	253.971	274.877	6
ENSG00000180592.16	SKIDA1	1.29843	1.39663	1.39644	0.586749	0.780482	1.03768	1.05382	0.723764	1.16263	6.00056	4.76449	6.24589	10.4776	11.8729	9.50084	16.853	13.969	17.5132	6
ENSG00000155966.13	AFF2	3.68497	4.46775	3.8551	1.6902	2.04184	2.14446	3.81445	3.8642	4.83091	7.44943	7.08791	6.36842	8.72831	10.6467	10.8543	12.9783	9.59921	13.1728	6
ENSG00000139793.18	MBNL2	0.13084	0.368813	0.569186	0.145523	0.224548	0.162849	1.66217	1.4814	1.24209	3.04414	3.0591	5.37205	8.51598	6.24306	11.3104	12.8109	10.2109	15.3266	6
ENSG00000165156.14	ZHX1	3.09054	3.38437	4.0572	2.19892	1.94444	2.68654	4.90182	4.20541	6.18038	6.7764	9.6453	8.48619	13.5258	14.7929	17.8866	20.0546	17.6151	23.961	6
ENSG00000152926.14	ZNF117	1.96208	5.80631	3.39682	3.60388	7.04875	6.22581	5.50582	8.72901	5.748	5.90278	16.109	15.3173	6.70791	15.5499	19.2554	10.0139	21.5558	27.556	6
ENSG00000140450.8	ARRDC4	4.44661	5.62483	5.42591	2.92526	4.33322	3.96656	3.18714	6.72289	3.22078	14.9574	27.7021	18.0789	11.0813	19.4577	15.9188	15.2982	28.2719	21.0584	6
ENSG00000251562.7	MALAT1	15.1708	22.4813	20.2631	14.5214	23.7279	23.6294	27.4049	119.175	38.8892	115.199	293.307	231.684	70.5604	178.292	154.582	159.676	263.304	299.819	6
ENSG00000235703.5	LINC00894	0.304099	1.19357	1.91091	1.12039	1.66504	3.95861	4.59107	2.89203	4.16886	3.34861	9.0319	11.0451	1.21726	8.66942	3.4179	9.05839	11.5508	12.5017	6
ENSG00000275180.1	RP11-631N16.4	1.83679	3.80982	2.56264	3.48846	5.45544	4.07524	3.60745	1.65843	5.53362	12.0442	12.4517	15.379	6.99701	24.412	7.56633	10.4439	21.5517	19.0448	6
ENSG00000162994.15	CLHC1	1.93805	5.35754	2.04186	2.79426	6.27869	5.49678	4.2416	7.76355	6.35726	5.8928	26.5465	8.71883	10.6779	17.3372	12.4012	18.8179	30.0183	11.4287	6
ENSG00000151150.21	ANK3	38.7395	45.6378	40.9409	23.0931	25.2459	19.0888	12.3291	17.5488	10.6558	72.9438	69.5881	65.3894	42.5049	72.5636	76.7143	76.1724	104.874	55.6536	6
ENSG00000120910.14	PPP3CC	1.47217	1.49708	3.55377	2.67317	3.84274	4.91603	3.58477	5.24438	4.13056	7.67749	6.90498	9.07161	4.31959	6.47687	7.70654	11.3299	13.5512	9.95219	6
ENSG00000146151.12	HMGCLL1	0.144943	0.0870302	0.307442	0.121333	0.629228	0.0640927	0.484917	1.26529	0.304864	6.77117	9.90716	7.80815	2.21595	5.58759	8.09324	7.3297	17.8609	10.2317	6
ENSG00000164603.11	BMT2	2.96281	4.24182	2.20785	1.13318	3.55958	1.91767	3.22721	4.38081	2.15947	6.19449	8.30757	6.73602	7.23848	10.0164	8.61467	11.504	15.8424	11.8204	6
ENSG00000179104.8	TMTC2	0.983222	1.4766	1.48257	4.97558	4.54179	5.0332	6.31177	9.78447	5.80008	8.7563	12.1468	8.07531	2.05239	2.38282	2.37023	11.5833	11.9359	11.2558	6
ENSG00000188176.11	SMTNL2	5.59328	2.3341	1.33839	0.730424	1.31537	0.18093	2.79964	2.59784	2.83004	17.581	22.9296	21.0407	6.47151	5.01046	3.6306	41.5746	42.4776	35.5047	6
ENSG00000165757.8	KIAA1462	0.58754	0.588083	0.491759	0.263239	0.394479	0.335197	2.94455	3.17919	2.5045	15.4816	18.7858	14.6393	2.07989	1.75876	1.38708	27.1177	25.2616	26.4971	6
ENSG00000101871.14	MID1	33.2477	27.5644	28.4248	23.5581	19.7147	19.266	18.6129	20.7228	14.191	84.435	67.2601	67.2843	21.7762	24.3067	17.5167	149.894	123.743	150.352	6
ENSG00000164683.16	HEY1	1.26565	1.12544	1.41527	1.04528	1.59221	0.861776	1.33967	0.971085	0.866241	8.05627	8.22898	6.64912	3.20238	2.09511	2.59843	16.2419	10.5278	12.7857	6
ENSG00000049540.16	ELN	4.71695	3.04946	2.79527	1.33176	1.62543	1.12681	8.52401	7.31135	5.76903	12.4052	9.46459	9.51864	3.3563	3.01942	3.08017	23.3697	20.4228	19.5258	6
ENSG00000171843.15	MLLT3	4.15124	4.84792	3.53127	4.5075	4.66338	4.97903	21.062	16.7271	19.1689	40.5331	33.6518	41.2839	12.0678	18.9666	18.0531	63.0799	63.3183	69.2672	6
ENSG00000160097.15	FNDC5	0.618283	0.639835	2.49555	2.5652	1.28013	1.26313	18.9846	4.05231	16.0485	30.1086	22.339	21.6119	12.0013	25.0206	15.4023	37.8794	35.8239	32.7654	6
ENSG00000137872.16	SEMA6D	1.76037	0.769621	1.55307	0.577872	0.39588	0.320723	1.56313	2.43909	1.67699	21.9532	19.5078	19.2526	6.64797	7.138	8.83042	22.0143	21.6173	17.3495	6
ENSG00000114854.7	TNNC1	7.35289	4.42354	6.05702	3.07548	2.54692	3.39404	6.90271	4.53916	12.0818	16.4269	10.9146	16.0121	10.35	4.19188	6.44469	20.2925	8.52975	16.7422	6
ENSG00000171621.13	SPSB1	0.788084	0.839429	0.763254	3.95841	3.97196	3.38145	7.3237	6.40034	7.43714	16.2849	11.6795	14.9547	7.09034	4.4677	5.04829	21.8633	14.9534	14.8981	6
ENSG00000225968.7	ELFN1	0.37584	0.412989	0.166802	3.32946	2.05634	2.37149	6.40259	4.95637	6.54423	10.3467	5.45718	9.03123	8.50429	5.25965	5.11529	15.5366	9.21802	10.1415	6
ENSG00000186493.11	C5orf38	5.35956	1.55271	2.36857	1.50162	0.682812	1.08355	2.47799	3.87219	2.5376	17.4244	6.70346	13.6749	8.46194	6.40558	7.30884	25.5706	11.7465	13.6797	6
ENSG00000127578.6	WFIKKN1	4.93255	3.02584	3.99533	1.99215	1.09328	1.39607	6.67725	4.05864	4.04639	31.917	14.8072	20.0621	28.4927	11.1557	13.0735	54.9539	22.247	26.9706	6
ENSG00000129757.12	CDKN1C	6.26147	6.82301	5.18298	9.06934	6.71859	7.46546	9.70565	7.07792	9.33582	31.1658	26.7401	25.8159	18.1908	11.6377	11.4288	56.7009	25.881	34.5408	6
ENSG00000049323.15	LTBP1	12.2748	12.3889	10.8366	16.5219	18.9412	15.476	19.3809	25.3428	21.1439	58.9054	37.578	43.5367	33.9841	38.8325	32.7999	88.1787	60.0529	66.5565	6
ENSG00000113369.8	ARRDC3	14.5302	11.5906	12.4238	13.0341	11.7273	9.98727	23.4293	19.3129	18.8351	65.0029	32.9887	44.9305	34.1155	27.3806	28.3046	98.8945	58.6499	61.6343	6
ENSG00000104863.11	LIN7B	2.60161	1.64805	1.93977	3.82017	1.87657	1.92219	4.31323	4.78273	3.45809	5.1264	4.84564	4.62731	4.23125	3.89841	5.12393	14.4419	6.95947	11.0332	6
ENSG00000197321.14	SVIL	12.9722	16.9557	12.1499	24.4062	28.671	28.4835	23.6535	34.3842	20.3961	71.94	91.6066	76.9963	36.4107	46.8706	50.8121	290.493	81.6588	256.587	6
ENSG00000158258.16	CLSTN2	0.0950598	0.12959	0.0723601	0.0369882	0.0589184	0.0564736	2.13824	0.75143	1.74388	4.27189	3.7768	4.01569	2.13048	0.799566	2.09128	14.6406	8.19354	11.0372	6
ENSG00000137507.11	LRRC32	0.726812	0.709679	0.645923	0.0706618	0.228874	0.511081	1.67036	1.68371	2.15894	6.74034	5.63435	5.67954	3.79293	2.41938	1.99125	17.8544	8.66595	11.3066	6
ENSG00000091986.15	CCDC80	12.4643	12.5247	13.3111	3.94136	4.85475	4.9624	46.2042	36.4544	20.9423	54.3496	44.7512	51.3252	33.1517	44.9294	35.1106	120.734	72.8333	110.515	6
ENSG00000250786.1	SNHG18	2.85969	3.16752	2.08894	7.00053	7.0687	5.52471	11.8903	11.3165	8.3425	16.9859	13.8169	14.3422	8.73575	10.355	8.81956	30.9717	17.8815	28.4171	6
ENSG00000066468.21	FGFR2	37.7031	32.0144	33.611	4.36653	1.86919	3.1792	4.76602	8.85872	5.23419	58.6947	54.2734	50.7632	23.5517	28.9862	23.2316	116.291	75.8771	92.6679	6
ENSG00000075223.13	SEMA3C	0.440799	0.487347	0.621485	2.39216	2.17301	2.16168	1.65504	2.18504	0.71741	24.2822	19.7152	20.206	21.5885	13.3658	20.5918	87.0614	44.3772	70.8139	6
ENSG00000165795.22	NDRG2	13.2663	14.2471	13.1464	15.8681	13.0286	11.4765	4.02636	6.18479	4.85465	24.3456	27.9536	26.37	23.6237	20.526	18.9376	65.9065	48.8846	58.9357	6
ENSG00000213859.4	KCTD11	5.22243	4.28745	3.58349	2.80462	1.97029	1.8539	3.82963	3.44799	3.90722	6.4781	5.46352	6.51117	8.29933	6.13968	5.49239	16.0222	8.36653	11.3882	6
ENSG00000106571.12	GLI3	7.23889	6.0622	4.97093	3.59677	2.64697	2.81294	4.87349	4.44056	4.43573	15.6498	11.9565	12.2692	15.4289	13.5859	12.0945	33.2963	21.8103	26.3946	6
ENSG00000189184.11	PCDH18	21.4948	20.1216	20.1472	10.9023	11.2329	9.52685	14.7799	18.0133	15.8289	31.0957	25.193	25.5695	32.6939	28.4825	27.6813	60.2071	44.1522	57.2176	6
ENSG00000158163.14	DZIP1L	3.87868	2.96595	3.34075	2.79022	1.83978	2.83415	6.80839	5.85704	6.98449	10.3144	7.33148	8.79731	7.8078	6.06999	7.02542	16.3007	12.8335	10.7734	6
ENSG00000090539.15	CHRD	0.760455	0.471116	0.507704	0.542295	0.477531	0.259339	5.10169	2.42385	4.41716	10.0234	5.15591	7.39797	7.35164	2.58287	5.04994	20.239	13.4634	13.6463	6
ENSG00000174740.7	PABPC5	1.25427	1.28637	1.33615	1.4615	2.52672	1.42008	4.71482	5.24071	3.25648	7.0262	6.53657	7.73768	6.35983	6.07513	7.71354	15.2185	13.3622	11.2868	6
ENSG00000132510.10	KDM6B	0.901589	0.695939	0.543463	6.71555	6.01014	6.49732	9.75066	6.5749	10.9949	15.8744	13.6574	17.2741	16.1274	11.3908	13.8831	43.1062	29.316	34.1514	6
ENSG00000110492.15	MDK	396.107	285.091	320.396	355.117	328.581	291.308	667.422	539.869	820.207	1705.22	1332.61	1570.85	1676.47	1186.73	1085.9	3453.22	2809.2	2725.66	6
ENSG00000002586.18	CD99	43.3138	37.0095	40.3575	40.7074	35.0807	34.6972	83.7944	82.4375	77.3263	148.478	120.574	147.82	154.313	129.118	131.062	332.141	240.898	256.147	6
ENSG00000183401.11	CCDC159	1.28614	1.446	1.16973	3.78406	2.01511	1.95876	4.40475	3.26718	3.79422	8.79756	4.02185	6.54131	8.6691	7.39354	3.57318	15.5814	9.61131	8.69383	6
ENSG00000143061.17	IGSF3	16.6587	11.4963	11.3228	20.7232	17.2071	20.0604	42.804	30.3339	36.0728	51.2142	38.7637	38.5399	52.4565	47.4143	46.9942	83.6783	66.6107	65.843	6
ENSG00000167528.12	ZNF641	2.59809	2.29258	2.98058	5.72032	6.09602	4.39597	8.14892	6.33111	7.79929	10.4973	10.525	7.14905	12.7975	10.559	8.68513	16.2324	16.8186	11.7595	6
ENSG00000166482.11	MFAP4	10.9675	8.11217	7.65265	40.8962	32.418	32.221	15.5619	10.8689	13.2793	62.4865	47.7293	47.3168	41.6519	15.6505	30.427	105.037	109.453	92.2848	6
ENSG00000129951.18	PLPPR3	12.7668	9.29834	12.5672	20.9752	13.6903	13.0584	7.43236	6.09874	5.72099	46.2668	22.3325	37.2886	29.8643	23.0868	12.8238	70.5484	54.6418	39.8254	6
ENSG00000164619.8	BMPER	0.380302	0.178351	0.200289	1.01052	0.297155	0.359739	1.28201	2.03382	0.674815	25.1767	14.7917	20.2697	9.76787	9.95541	5.14704	46.6004	44.0919	27.4999	6
ENSG00000170004.16	CHD3	16.2672	13.0946	14.7428	35.1858	12.4847	30.8352	48.0519	51.4099	57.1284	49.8388	52.3481	78.6503	50.8334	46.6846	52.4359	153.072	150.909	94.2371	6
ENSG00000049089.13	COL9A2	2.31646	1.6985	2.14222	6.01965	3.27467	3.18158	8.44754	7.23732	10.3279	28.6806	22.8818	33.1112	9.04999	5.99827	3.65784	96.6787	74.8032	73.8542	6
ENSG00000160801.13	PTH1R	0.0835212	0.0661104	0	0.755646	1.18552	0.258919	2.27876	2.35153	2.48079	15.0886	10.8351	20.2558	9.46372	6.82698	6.00242	76.2467	58.6333	56.7686	6
ENSG00000145681.10	HAPLN1	1.48106	1.14993	1.10292	1.27265	1.87695	0.943612	3.07091	4.81428	4.48171	27.9791	17.4548	26.0216	14.0161	11.2149	15.3283	97.047	90.311	78.4841	6
ENSG00000260577.2	RP11-615I2.2	1.31811	0.855781	1.1857	0.819273	0.417797	0.503733	1.69446	1.1592	1.19904	2.60865	2.23802	2.09941	3.61506	2.41912	2.12252	12.218	11.0721	7.22737	6
ENSG00000109472.13	CPE	11.1334	10.014	10.5599	9.47865	7.49484	8.1694	28.5852	24.9061	27.6219	54.5943	58.4372	53.8506	69.0541	50.7034	51.2272	242.01	253.428	205.469	6
ENSG00000163297.16	ANTXR2	5.33797	6.74009	5.93289	11.2186	12.9378	12.5019	37.1503	27.8314	27.4071	23.794	24.0483	26.4822	22.4053	28.6334	27.7783	35.7149	41.5687	44.1035	6
ENSG00000158270.11	COLEC12	0.56001	0.783858	0.705471	10.89	12.597	12.2311	64.7938	58.5569	60.1723	45.7889	40.09	46.6612	35.4634	28.1333	34.4336	99.8322	87.4731	97.521	6
ENSG00000115935.17	WIPF1	5.50869	3.94758	2.59155	11.955	11.1844	9.48804	19.9173	20.0804	18.058	13.728	11.6947	12.5469	16.3422	11.8909	12.37	23.5007	22.8316	20.944	6
ENSG00000164733.20	CTSB	27.3926	32.9645	29.5973	93.7943	82.4688	77.224	149.967	114.942	128.113	128.681	82.8804	109.441	135.183	112.903	86.4085	233.001	201.709	156.45	6
ENSG00000122642.10	FKBP9	6.40477	10.5059	6.8233	20.3547	21.8133	16.4836	39.1002	39.3242	42.8845	43.7454	36.1964	33.9762	31.9076	25.4231	26.2016	55.9502	43.7194	43.8692	6
ENSG00000188026.12	RILPL1	2.2546	2.51765	1.66876	4.85043	6.26188	4.75122	11.3663	10.7368	9.29643	8.74702	7.34136	8.70401	13.186	8.50674	8.60728	13.5459	11.2223	12.4987	6
ENSG00000021762.19	OSBPL5	4.43278	2.87022	3.27943	6.04441	5.61175	6.19162	20.9824	16.5605	19.6021	18.01	13.8696	15.0483	19.7313	16.342	11.4797	26.3007	17.227	19.7069	6
ENSG00000116729.13	WLS	2.09353	2.18811	1.88857	178.943	134.551	150.719	195.759	159.615	211.46	237.446	138.323	173.456	149.642	107.899	103.531	318.32	179.973	217.965	6
ENSG00000145391.13	SETD7	2.3398	1.58941	1.07362	6.81287	7.29792	7.10246	11.2224	12.3074	10.6864	8.67992	10.6133	10.0051	8.37989	8.69548	11.1771	10.3779	11.8866	12.9536	6
ENSG00000143499.13	SMYD2	3.53467	4.34565	4.10638	20.433	16.0137	21.9683	23.2461	26.2966	24.2888	24.3808	23.1602	21.8404	21.1961	16.932	19.4176	26.8361	27.4042	24.4611	6
ENSG00000117318.8	ID3	168.167	116.231	120.117	309.606	305.881	215.473	250.555	189.504	215.409	295.089	152.591	278.409	69.8959	64.9013	40.4075	420.67	372.275	341.345	6
ENSG00000189221.9	MAOA	4.21501	4.62138	2.92421	8.02976	6.15631	5.36976	14.6058	10.7981	9.08017	13.0178	8.22456	9.06385	3.38546	1.99282	1.64166	17.7094	6.63487	12.0578	6
ENSG00000114541.14	FRMD4B	3.28782	2.63098	2.11968	4.12676	3.27156	2.83003	11.9941	11.873	9.68079	6.65302	3.8122	4.73374	4.70427	3.92091	5.30238	18.2063	10.0703	13.3932	6
ENSG00000173917.10	HOXB2	0	0.0477556	0	0.0297173	0.162195	0.228396	59.6536	35.3243	69.6674	21.9531	13.372	17.1664	30.111	20.6239	14.9926	140.356	62.9642	74.4134	6
ENSG00000055118.14	KCNH2	2.79683	2.90857	2.17896	1.63399	1.19843	1.46898	13.178	8.9517	10.5122	8.35896	5.22643	7.11451	6.93099	5.44779	4.27248	18.8139	13.1851	13.3634	6
ENSG00000164929.16	BAALC	1.25494	0.344311	2.16447	0.232037	0.99313	0.494297	39.7655	25.2861	47.2524	7.96568	6.0392	9.77937	16.4216	19.3429	12.3454	46.8415	52.9596	36.5119	6
ENSG00000120093.11	HOXB3	0	0.143141	0	0.400361	0.329854	0.582386	31.5025	17.222	50.549	10.9015	8.33581	10.8079	10.9097	9.17569	9.11395	41.2538	26.2766	37.5257	6
ENSG00000114251.13	WNT5A	2.845	1.15459	1.29051	17.7396	16.1184	15.8138	80.232	49.3582	80.8139	25.6112	25.9915	23.2581	16.164	11.5922	12.2341	103.253	47.2601	76.294	6
ENSG00000087245.12	MMP2	70.3257	56.2552	64.6978	189.836	157.696	164.151	448.986	361.066	493.23	275.335	232.248	250.841	287.599	193.303	205.364	545.624	416.841	483.779	6
ENSG00000129538.13	RNASE1	3.91966	3.83732	2.53833	5.7781	4.71181	4.57409	8.73235	8.73218	3.92439	0.713477	0.649129	0.679877	0	0.197337	0	11.5554	10.5349	12.778	6
ENSG00000148175.12	STOM	17.6955	11.7676	13.8838	9.96627	6.64505	9.52701	28.2651	21.1148	21.1559	8.95789	8.75354	9.64448	6.57214	5.63295	6.76927	37.5605	38.8598	33.1434	6
ENSG00000122547.10	EEPD1	7.58797	5.98227	4.58663	3.34361	2.87371	3.80294	11.2356	13.4678	10.1615	1.9937	2.80608	2.34403	3.26656	2.40095	2.76256	26.5874	16.6211	16.1156	6
ENSG00000168938.5	PPIC	5.00502	4.83285	4.5829	5.60454	6.64787	5.48413	10.5253	11.1426	9.72865	4.81674	5.99763	4.52805	1.55133	2.30602	2.17025	18.6489	11.1853	12.4061	6
ENSG00000119938.8	PPP1R3C	0.878502	1.49689	1.42459	1.30574	1.65728	1.81976	12.397	22.3474	11.1207	4.18765	6.21433	5.02536	2.96315	5.08929	4.3426	13.6429	16.5261	17.3579	6
ENSG00000148655.14	C10orf11	1.15567	0.169142	0.971358	1.53202	3.19944	0.453592	7.35161	11.7468	4.18416	1.38291	5.08461	3.18908	2.27572	2.51079	2.92676	14.2628	7.27668	14.783	6
ENSG00000072195.14	SPEG	24.1609	17.7643	12.7841	6.95916	5.07226	6.59157	27.1281	23.0181	21.1752	20.3694	15.5568	20.8688	15.7476	13.3497	16.4736	40.2782	36.3548	31.6484	6
ENSG00000064042.17	LIMCH1	1.58432	0.820868	1.60017	0.757448	1.05522	0.662175	4.52326	7.51799	4.98748	2.56104	3.11242	2.58616	3.62674	3.04983	4.21349	16.8003	11.1547	14.7322	6
ENSG00000144668.11	ITGA9	1.52229	1.55161	1.77659	5.41285	5.83	3.85264	26.2665	18.9847	19.5181	5.51279	2.48113	4.03948	15.7574	9.3411	16.7699	62.1538	48.5121	61.0507	6
ENSG00000170915.8	PAQR8	1.91649	2.91124	2.33807	3.07806	4.30618	3.60098	14.3753	15.1536	12.1697	6.20731	6.00356	5.87371	8.41019	10.1743	8.38634	34.643	36.1676	34.0709	6
ENSG00000135929.8	CYP27A1	1.14045	1.28434	0.356313	5.47782	4.59134	4.0837	8.29445	10.6567	7.53877	3.98424	2.74988	3.03571	2.97007	2.00852	1.19214	21.3858	19.3748	17.6539	6
ENSG00000112183.14	RBM24	0.23532	0.2276	0.198454	0.92672	1.38208	1.04794	6.49878	8.49667	3.30632	1.40205	2.06071	1.25946	1.2587	0.579198	1.2204	12.4114	11.2013	14.5973	6
ENSG00000184005.10	ST6GALNAC3	6.56872	7.7112	7.7852	6.25827	6.32127	6.33798	28.7148	26.9143	25.6321	8.86294	7.93609	6.83178	9.62862	10.108	9.73118	58.6165	41.6887	55.0341	6
ENSG00000182168.14	UNC5C	0.448721	0.189153	0.4239	1.713	2.09732	1.50981	14.7077	15.373	17.6749	2.5215	1.14714	1.89031	0.543181	0.716817	0.76293	29.5962	28.8763	29.7305	6
ENSG00000118785.13	SPP1	61.6006	66.992	88.3627	72.4705	41.1357	37.3915	93.7762	37.8253	51.9058	8.74643	7.36857	4.26268	3.06084	2.39824	6.7859	117.269	41.4648	67.7075	6
ENSG00000177469.12	PTRF	10.6168	7.91171	7.9509	3.80222	3.07053	2.86227	8.37624	4.94122	8.79634	1.57841	0.974695	1.48798	4.78572	1.77789	3.60755	17.0196	5.84823	13.1399	6
ENSG00000178162.8	FAR2P2	24.4469	20.1408	18.6424	9.88019	12.6394	11.2001	5.68276	7.16048	4.8306	9.5409	4.67016	7.69	3.77043	2.39681	3.41608	25.0334	28.8572	15.9229	6
ENSG00000092758.15	COL9A3	41.8342	23.4472	23.4484	22.4213	14.3998	17.4692	9.42167	9.60079	10.0683	7.92828	7.7248	10.2704	3.35264	2.00171	1.76053	42.3066	18.2627	41.6068	6
ENSG00000111057.10	KRT18	467.425	344.99	393.419	385.909	323.705	331.024	264.91	220.068	318.537	82.3849	60.3079	84.7301	25.0517	27.9212	21.0902	714.483	286.558	536.54	6
ENSG00000184557.4	SOCS3	14.1166	9.36577	11.2784	8.39829	6.59517	6.11105	2.0521	2.00608	2.91715	3.8772	1.97724	3.45074	7.53541	3.28834	5.33892	17.5616	10.2752	12.9688	6
ENSG00000102996.4	MMP15	29.7469	22.4237	20.7346	33.0133	23.0566	27.2515	10.41	7.80098	11.1277	10.3806	8.73105	9.32703	4.77968	3.58331	4.31474	49.7535	39.7557	32.6511	6
ENSG00000160199.14	PKNOX1	22.2359	19.6625	19.4077	17.2249	17.8862	15.8482	10.2286	9.56193	9.04074	7.39382	2.62769	4.94808	9.21345	5.90478	7.16778	28.976	23.8496	26.3163	6
ENSG00000101665.8	SMAD7	24.6412	16.9083	20.3859	26.8603	19.3227	21.1579	0.839258	0.793978	1.66043	2.31149	2.32143	3.20964	4.13441	1.82685	3.22199	49.9121	25.3785	35.2677	6
ENSG00000138772.12	ANXA3	63.1972	43.3525	57.7257	53.6395	48.5131	44.036	4.1571	11.0056	4.664	4.599	4.50014	4.66143	6.20794	2.1273	3.29879	90.2562	38.6114	80.5967	6
ENSG00000280623.1	PCAT14	0.700645	0.444648	0.72494	1.19603	0.988353	1.3751	0.19687	0.819438	0.199071	0.513126	1.34525	0.605031	0.00890533	0.0239853	0.0195764	5.96093	27.7802	9.1552	6
ENSG00000064225.12	ST3GAL6	1.60893	3.6276	2.71321	2.93988	3.45968	4.08908	5.50783	7.60898	6.46384	5.28052	7.84197	6.83539	9.26041	7.72284	8.00667	15.0092	32.6685	26.0844	6
ENSG00000167081.16	PBX3	13.6579	15.9899	14.5049	19.0679	16.2016	13.7861	24.7654	29.6455	22.7573	22.5949	18.6217	20.7537	24.8827	19.8748	16.2944	78.1852	109.711	73.7829	6
ENSG00000116574.5	RHOU	1.47841	2.03356	1.42488	3.20934	5.24118	4.17308	3.69558	6.45334	4.02364	4.75366	6.63926	5.47096	3.26066	3.97236	3.5401	21.9785	33.4454	23.5945	6
ENSG00000111885.6	MAN1A1	0.645206	1.1006	0.940138	3.9996	7.35582	5.59253	6.24385	7.23316	5.31962	3.57801	4.51415	4.07083	2.32828	2.60511	2.76412	22.7482	38.447	31.1322	6
ENSG00000182118.6	FAM89A	0.453649	0.552964	0.365363	12.2774	4.04444	4.46817	25.6292	6.63372	39.4877	57.0666	4.83838	9.66274	8.37508	3.73783	6.94893	111.822	228.876	164.181	6
ENSG00000137203.10	TFAP2A	0	0.0575827	0.183436	0.185901	0.317832	0.0798088	0.0176425	0.300418	0.112756	0.126217	0	0.0693403	0.0409565	0.0287426	0	7.01053	17.3068	9.978	6
ENSG00000077616.10	NAALAD2	2.15372	3.04288	3.36165	1.5457	2.31338	2.44774	2.80919	5.02515	2.07965	14.4145	22.0433	20.5186	7.85409	16.8341	15.7735	38.1517	48.2506	59.4008	6
ENSG00000102547.18	CAB39L	2.4524	3.73995	3.34531	3.61061	5.49329	4.79591	4.65902	5.06705	3.08228	4.17336	3.92701	6.25402	4.90438	5.8924	6.8911	21.4792	22.8215	21.8545	6
ENSG00000143995.19	MEIS1	0.0289592	0.365095	0.24748	0.275345	0	0.0405798	28.2102	30.1622	20.8134	47.2861	36.8554	42.2504	26.7811	35.6976	54.0557	249.614	285.499	256.071	6
ENSG00000075945.12	KIFAP3	1.94512	3.07134	2.57308	3.24309	4.31603	4.24814	5.23829	6.66391	4.85975	7.68432	10.0255	9.39458	8.96478	12.2361	14.6878	49.9765	68.1272	61.0408	6
ENSG00000145246.13	ATP10D	1.80068	1.44198	0.806522	1.19831	0.715951	1.43309	4.27144	4.52616	2.38191	3.7378	3.20601	5.08594	6.6841	5.72716	7.97226	17.7074	25.6142	25.3469	6
ENSG00000166923.10	GREM1	0.380599	0.0398612	0.63946	0.368813	0.813852	0.533454	0.283021	0.00476663	0.271631	2.89935	0.932995	2.75614	3.78359	1.93965	3.07975	10.0568	14.4609	11.333	6
ENSG00000229557.1	LINC00379	0	0	0	0	0	0	0	0.29877	0.0830744	0.810058	0.640915	0.936586	5.03644	9.74215	5.97584	8.22764	13.9972	12.5942	6
ENSG00000103154.9	NECAB2	2.25152	2.34006	0.800998	0.95919	3.08851	0.555974	5.128	4.51365	4.9585	5.43068	4.21714	5.35536	8.24998	8.51761	6.42674	15.5726	17.7446	14.8356	6
ENSG00000166450.12	PRTG	1.08669	1.20184	1.01651	6.57456	9.34019	9.61066	60.0499	58.32	72.0346	79.496	98.9209	90.03	77.2624	119.07	131.579	185.185	230.728	241.084	6
ENSG00000154734.14	ADAMTS1	19.9587	17.9023	20.7254	21.5839	19.7732	28.8389	15.0965	20.9751	14.2133	7.45076	7.42174	5.71474	15.4365	4.73467	11.5062	40.1916	28.462	46.8858	6
ENSG00000166669.13	ATF7IP2	7.76214	15.2578	16.2736	12.585	18.1306	18.8258	9.3886	11.4623	8.45036	4.18418	7.71567	7.93835	2.17143	6.95313	7.79555	22.3131	28.8743	41.7067	6
ENSG00000008513.14	ST3GAL1	3.08799	2.97923	3.64657	6.17035	3.50104	4.63378	2.76446	2.76216	2.38262	1.10506	1.40246	2.69241	6.8828	2.48112	3.45556	11.4236	10.2868	9.2329	6
ENSG00000003989.16	SLC7A2	5.7283	7.68138	6.54395	4.30506	4.24193	4.01907	3.06274	5.33724	2.92496	2.32845	2.23655	1.95317	8.52739	8.02117	8.42191	12.9501	17.3996	13.9518	6
ENSG00000079102.16	RUNX1T1	8.75503	7.24675	7.91526	7.67812	7.08834	9.13865	1.20714	2.82753	1.49031	6.20253	6.51099	5.43672	13.6416	8.41704	10.7026	29.1158	25.0254	21.9035	6
ENSG00000048740.18	CELF2	10.5642	8.93528	10.8718	5.35189	4.72273	5.7796	2.57276	2.97309	1.66041	5.79732	5.18734	4.79584	9.57017	10.1212	10.6596	21.2647	20.0926	17.8537	6
ENSG00000132561.13	MATN2	7.53354	8.20063	6.35963	7.06555	9.421	8.21804	3.16248	3.05334	3.0573	10.4959	11.3334	10.0384	4.33345	7.24743	5.50034	24.1685	27.9686	20.0953	6
ENSG00000027075.13	PRKCH	4.84023	3.40292	3.75093	5.78641	4.40733	4.70282	1.05288	2.42507	0.906391	5.55119	4.32921	3.49727	3.65347	2.89236	2.96228	13.5201	10.0455	10.7819	6
ENSG00000154188.9	ANGPT1	2.24202	1.13215	1.76613	0.263775	0.445314	0.281285	0.0487322	0	0.0702705	0.422148	0.839236	0.861171	0.271017	0.521585	0.596135	9.10753	13.7077	7.42185	6
ENSG00000136698.8	CFC1	0	0	0	0	0	0	0	0	0.0153572	0.474827	0.0592533	0.241171	0.0787123	0	0	41.1395	34.9522	20.9476	6
ENSG00000213931.5	HBE1	0	0	0	0.10732	0.364242	0	0.190927	0.182258	0.321873	5.13149	2.7067	4.68617	1.32818	2.86211	1.16764	31.6952	35.7639	25.7061	6
ENSG00000147573.16	TRIM55	0	0.0489414	0	0	0	0.18695	0.0849181	0	0.023644	0.297005	0.301618	0.371304	0.0500861	0.134911	0.0749057	12.6444	13.708	9.52881	6
ENSG00000182224.11	CYB5D1	8.53109	8.38918	9.1226	10.462	9.40722	11.7904	4.57694	5.53166	6.69463	13.4294	9.95179	12.52	8.09892	7.61199	8.09548	185.466	202.632	163.241	6
ENSG00000052850.5	ALX4	0	0	0	0	0	0	0.0269168	0.0123742	0.0206444	0.0503257	0.079635	0.148001	0.347563	0.371215	0.26346	13.6436	13.7423	10.9782	6
ENSG00000183287.13	CCBE1	3.54441	3.25452	2.68899	0.280405	0.579239	0.166775	0.320638	1.19369	0.45875	5.82681	4.35871	3.68149	2.35762	1.50181	0.882686	28.6123	29.4488	26.229	6
ENSG00000143850.13	PLEKHA6	4.3558	3.302	4.05858	0.621559	0.568553	0.673381	2.37192	1.3522	3.01738	4.03707	1.49886	3.79868	1.84984	1.2405	0.956596	26.3823	23.4878	18.9012	6
ENSG00000183454.15	GRIN2A	0.514467	0.38869	0.278691	0.74936	0.434214	0.646995	2.20856	2.63033	4.65276	0.0771247	0.349707	0.0598454	0.0169472	0.0529803	0.048824	14.8471	16.4879	12.2244	6
ENSG00000143153.12	ATP1B1	32.7839	32.0538	38.9716	21.2319	20.7199	19.4587	32.5728	30.2037	46.5777	20.4025	15.9941	15.4206	30.7963	36.1201	34.6936	145.63	142.094	134.933	6
ENSG00000266010.1	GATA6-AS1	0	0	0	9.66947	9.12931	5.62509	0.319981	4.55403	1.28069	1.11196	1.25359	0.97349	0	0.056438	0	64.795	69.9654	58.2969	6
ENSG00000240253.5	FAR2P3	3.5266	5.21347	4.17804	4.58539	2.7433	2.97787	1.93952	3.07959	1.18322	3.38884	1.66198	2.1455	0.0947394	0.255257	0.208331	22.4324	26.792	20.6184	6
ENSG00000094755.16	GABRP	1.44047	2.60282	2.17824	2.0017	1.71045	1.70132	0.131148	0.27128	0.29871	0.373041	0.288208	0.116988	0	0	0	16.8427	19.0783	15.4629	6
ENSG00000188042.7	ARL4C	5.31656	5.16586	5.4447	14.8078	14.3137	16.7481	15.5061	14.6019	18.6804	10.7644	8.50889	12.8298	4.74987	9.24559	5.1432	67.9333	78.8353	80.6355	6
ENSG00000117600.12	PLPPR4	0.913009	1.17474	1.18342	0.353743	0.455409	0.527001	0.0624643	0.111676	0.0753125	0.0540683	0.0171104	0.0817758	0.00772444	0.057842	0.0509495	14.9408	18.3769	17.4177	6
ENSG00000172201.11	ID4	1.46986	1.72877	1.57577	3.98205	5.64613	4.72849	2.11891	3.01205	2.77094	1.93306	1.58098	1.39609	0.76034	0.543321	0.511672	27.013	42.0227	32.6687	6
ENSG00000145721.11	LIX1	0	0.00849623	0.035313	3.5419	4.63695	3.60796	1.14805	0.628308	1.05323	3.75999	2.38762	4.24818	2.12446	5.80683	1.71995	105.403	139.658	114.46	6
ENSG00000231213.6	PLSCR5	0	0	0	0	0	0	0	0	0.0233603	0.0548661	0	0	0	0	0	31.5119	47.9755	34.9461	6
ENSG00000085276.17	MECOM	0.0279593	0.0210304	0	0.396759	0.357288	0.425874	0.34108	0.986831	0.716661	3.16948	1.48695	1.1715	2.19357	1.15302	1.15023	13.1263	14.7415	17.563	6
ENSG00000143162.7	CREG1	14.9382	20.895	22.0176	13.0479	21.5977	19.3197	14.8103	19.9449	15.238	16.5648	20.8945	22.5983	14.2721	22.0243	23.7489	130.377	168.518	189.307	6
ENSG00000203867.7	RBM20	0.0252344	0.0873042	0.0288119	0.10894	0.184747	0.164333	0.161378	0.550219	1.07258	0.784872	0.45026	0.618166	1.09046	0.216511	0.980194	8.67564	10.8087	12.6862	6
ENSG00000112175.7	BMP5	0	0	0	0.0539079	0.128291	0.0828636	1.17866	2.10519	0.992567	1.46418	1.78677	1.90795	0.638278	0.501408	0.876944	20.1955	25.9154	27.0261	6
ENSG00000144228.8	SPOPL	4.61115	3.94584	5.75361	5.62978	7.43909	6.1226	3.72762	5.50885	3.46102	4.61286	3.60231	3.4274	5.94332	6.63788	6.93233	21.2306	17.5386	25.7769	6
ENSG00000156463.17	SH3RF2	1.64674	0.328518	0.715894	1.34275	0.589167	1.50067	0.678934	0.62861	0.565989	0.980385	0.932456	2.22413	0.608835	0.516394	0.457224	14.6171	12.7737	15.7422	6
ENSG00000173376.13	NDNF	0.448109	0.351133	0.27679	0.316465	0.61484	0.19176	2.48274	2.96773	2.14808	3.57607	3.29292	3.23474	2.92115	4.20451	3.77476	88.6109	69.5633	89.1852	6
ENSG00000168702.17	LRP1B	0.0190112	0.00795842	0.105858	0.032464	0.033919	0.0258617	0.0816733	0.0295373	0.0597568	0.0769067	0.115227	0.0440274	0.144925	0.0497869	0.143427	15.3859	11.749	18.0326	6
ENSG00000172572.6	PDE3A	0.86613	1.06867	0.668964	0.00548349	0.046606	0.0252948	0.14589	0.31399	0.152261	0.134725	0.0699052	0.111403	0.408506	0.230728	0.29734	16.9934	13.9134	18.7702	6
ENSG00000115738.9	ID2	8.40234	11.5452	8.09134	51.5572	64.942	63.0956	4.85075	11.2247	5.99891	6.93938	6.28795	9.46503	7.79394	15.7841	5.5857	487.319	429.485	601.727	6
ENSG00000061455.10	PRDM6	0.0097864	0.00716924	0	0.162399	0	0.198628	0.225519	0.273183	0.0517931	0.186857	0.147916	0.0194112	0.10605	0.57224	1.11842	12.847	13.2445	17.2865	6
ENSG00000112290.12	WASF1	19.1593	24.5182	19.2536	23.8545	28.2099	28.1318	20.4939	20.6244	18.7406	21.3504	26.238	27.5104	25.4342	33.2927	29.7773	110.522	115.225	129.066	6
ENSG00000150893.10	FREM2	5.81453	6.4011	5.38591	4.58939	3.9377	4.62621	1.17461	2.00334	1.23463	1.96806	1.8007	1.26329	0.884254	1.22465	1.10548	41.7293	36.3509	44.3045	6
ENSG00000057294.14	PKP2	14.7847	16.4022	19.4345	6.96642	7.87831	8.45083	1.32636	0.985783	0.950372	1.141	3.05597	1.55944	5.22355	3.61113	5.66937	92.9316	87.2123	90.7585	6
ENSG00000101282.8	RSPO4	7.29987	4.78006	4.31818	5.91149	4.83115	5.56178	6.6958	3.89524	4.67547	3.53605	2.38884	3.29405	2.32226	1.50106	1.28348	30.169	23.3964	25.377	6
ENSG00000136943.10	CTSV	68.386	59.2897	65.6627	44.2013	40.7606	38.4392	32.4455	27.6803	26.4199	25.9763	17.0964	24.1262	12.2825	14.2608	10.0199	245.388	219.22	201.076	6
ENSG00000198796.6	ALPK2	0.224308	0.266238	0.368271	1.72316	1.90807	1.53807	2.18318	2.66554	1.67393	11.2347	8.59928	10.4972	7.48375	8.842	8.11182	78.9116	68.6051	75.9672	6
ENSG00000112186.11	CAP2	11.2303	9.42795	10.9955	8.58028	10.0059	8.73747	14.0538	11.4008	15.1191	15.9202	11.3096	14.787	17.3451	14.0382	13.8583	58.3363	43.941	52.9172	6
ENSG00000077943.7	ITGA8	0	0	0	0.0123408	0.0209778	0.105292	1.85213	0.841318	1.58843	1.54482	0.349491	1.1913	0.823577	1.17237	0.345742	17.4337	14.3354	15.3181	6
ENSG00000230148.8	HOXB-AS1	0	0	0	0.190001	0	0.102778	23.2449	23.5606	24.0296	18.4089	19.3568	22.7981	14.2312	21.4543	13.9254	174.921	139.699	158.687	6
ENSG00000213626.11	LBH	9.58424	11.0371	13.0435	43.5032	45.6147	33.1591	16.9772	18.4866	13.6332	18.5468	17.681	16.9364	24.4811	18.143	20.0415	210.026	152.232	161.877	6
ENSG00000182179.11	UBA7	0.992913	0.796716	0.165983	0.730523	0.286791	0.692215	1.7141	1.24657	1.17038	1.10289	0.180471	1.67136	3.80186	2.27198	4.03795	18.6454	16.5779	15.47	6
ENSG00000163453.11	IGFBP7	0.796276	0.62491	0.440797	2.40778	2.64434	2.16597	1.43781	2.39356	0.71115	0.227852	0.620001	0.705023	2.88943	1.0768	1.84663	43.6825	32.376	37.7614	6
ENSG00000164116.16	GUCY1A3	0.0331341	0	0	0.256083	0.102664	0	0.0381141	0.0292079	0.0487222	0.0868302	0.137361	0	0.37402	0.432987	0.512363	81.9561	57.6398	66.1256	6
ENSG00000146674.14	IGFBP3	5.63351	4.5371	3.75691	0.767232	0.927681	0.838186	0.185848	0.194247	0.252055	0.527927	0.250717	0.334416	4.51805	2.82923	4.7449	116.141	90.9144	89.1785	6
ENSG00000117152.13	RGS4	0.0553392	0.155443	0.393915	0.348803	0.304729	0.272537	0.187937	0.199466	0.632852	0.319458	0.119478	0.91225	0.208035	0.0372398	0.474778	73.2507	64.7355	64.6275	6
ENSG00000041982.15	TNC	2.38834	1.77892	2.15771	10.6155	5.8652	8.46507	7.24866	12.2886	4.93237	4.81317	2.43418	3.46506	22.0146	19.2423	20.0973	302.955	265.752	237.313	6
ENSG00000079215.13	SLC1A3	8.15395	9.886	7.55382	4.70683	5.10828	5.60394	3.03355	1.39054	1.28764	8.99628	11.2376	10.7112	5.28757	9.07421	6.41721	17.3315	9.55286	11.2167	6
ENSG00000198088.10	NUP62CL	6.80136	8.01285	6.85357	8.0264	7.60823	7.36899	3.68212	3.50924	2.33012	9.41863	13.9241	9.37756	12.7729	13.5915	13.7416	18.1843	16.3254	16.0415	6
ENSG00000135924.15	DNAJB2	31.4528	21.7604	25.2281	39.7709	25.8311	27.4642	7.9545	9.23242	7.88407	33.9418	27.2532	41.5792	40.2728	37.5044	30.201	67.8675	56.4969	60.2663	6
ENSG00000167414.4	GNG8	0	1.66116	0	0	0	0	0.767015	1.76307	1.96093	2.39012	3.7821	0	6.8196	4.59915	3.75375	9.6193	6.68255	13.8269	6
ENSG00000150687.11	PRSS23	6.35701	4.77813	5.91248	3.9117	1.81846	2.91548	4.21579	4.38251	2.91369	6.78568	7.65763	9.3428	45.0189	42.8751	34.8954	87.7462	40.7745	76.2246	6
ENSG00000133216.16	EPHB2	4.17078	3.89372	3.80048	7.92183	7.56529	7.24301	4.28075	4.58625	3.40604	10.0348	7.1516	10.0079	16.4711	16.2393	12.7138	42.0343	21.6159	35.4191	6
ENSG00000135046.13	ANXA1	6.58423	4.57743	7.55628	5.36764	3.07155	5.12435	4.02874	2.83518	3.64964	4.50277	2.32015	5.48024	33.0882	8.53013	32.7563	62.511	27.5774	64.7457	6
ENSG00000170921.14	TANC2	3.27482	1.11746	2.72073	2.40566	1.51854	1.20359	3.57346	2.70941	3.25779	4.77718	4.06774	5.09276	7.99624	6.48065	10.8459	16.3741	9.49056	17.1492	6
ENSG00000106123.11	EPHB6	9.09413	9.28625	8.4489	4.31023	3.31723	3.13467	7.95787	5.93803	4.87731	10.4355	5.2708	8.98731	15.4392	13.211	11.8073	30.9909	23.3602	17.0272	6
ENSG00000151468.10	CCDC3	0.82416	0.673184	0.667362	3.65079	3.08138	2.97315	1.34608	1.23341	1.60747	5.66633	4.43352	5.15928	65.1916	55.5166	56.024	161.989	168.485	134.205	6
ENSG00000047648.21	ARHGAP6	0.320453	0.721861	0.324007	0.726677	0.901937	0.666379	1.95629	2.9267	2.15773	1.92481	1.86092	1.89965	9.1089	7.82913	8.90961	27.3989	22.6482	25.7417	6
ENSG00000240801.1	AC132217.4	0	0	0.12935	0	0	0.255257	2.80104	1.59155	2.32686	62.4547	42.1249	67.8834	199.603	158.63	141.549	490.057	409.538	380.282	6
ENSG00000167244.18	IGF2	0.234871	0.0901469	0.260248	0.15072	0.14302	0.104801	1.17672	1.07951	1.06505	34.9076	22.8576	32.2294	89.8966	64.032	64.2504	214.017	169.435	185.826	6
ENSG00000115414.18	FN1	33.3891	30.9006	22.6223	65.836	46.7125	57.743	136.592	137.635	146.229	228.556	155.076	211.863	352.098	220.629	343.009	974.309	612.102	820.113	6
ENSG00000182463.15	TSHZ2	0.141198	0.0449401	0.037499	0.0862372	0.201915	0.00518623	0.789536	0.786983	0.840602	4.81377	1.81903	4.79033	5.17626	6.5609	5.34674	23.6197	15.1597	21.8515	6
ENSG00000179981.9	TSHZ1	0.118092	0.463042	0.24648	0.345971	0.186649	0.226954	1.06498	1.06609	1.59112	2.60349	1.70878	2.14874	3.77743	3.42181	3.11625	12.144	9.4188	10.5983	6
ENSG00000126016.14	AMOT	12.4561	8.5162	8.89096	6.23426	4.96184	5.68098	10.9508	13.7541	10.0725	24.2491	18.4396	18.8764	36.4286	32.9778	32.3127	117.703	78.3475	93.5143	6
ENSG00000020181.17	ADGRA2	0.485018	0.322005	0.5459	0.0148477	0	0	0.2905	0.369575	0.166421	0.441055	0.397251	0.365958	6.77912	3.0894	4.45293	28.4	14.7217	19.3599	6
ENSG00000066382.16	MPPED2	3.62663	3.14452	2.62289	0.301133	0.513213	0.466283	0.866929	1.20644	1.32193	1.93855	1.00481	2.32794	4.40324	4.50504	4.0056	16.6591	12.1884	11.9788	6
ENSG00000185664.14	PMEL	62.5329	68.9278	60.774	63.1873	61.3818	49.9902	25.0484	29.9786	18.1832	33.2506	28.96	33.8905	129.546	168.498	109.416	152.569	148.512	120.346	6
ENSG00000185559.13	DLK1	0.710599	0.260328	1.47601	0.618789	0.183695	0.719598	0.930969	0.805819	1.54714	4.34675	4.52541	3.50445	71.7361	157.106	29.9014	158.672	87.623	112.602	6
ENSG00000106366.8	SERPINE1	8.89053	4.41425	7.38858	3.7885	1.60999	3.43166	4.60739	2.75677	4.42675	0.249149	0.0739223	0.333643	15.2747	3.29603	14.2089	19.9546	7.53198	16.4627	6
ENSG00000166949.15	SMAD3	16.638	10.2915	10.0893	12.9741	9.38624	12.4498	3.65918	2.52886	5.37358	7.12107	8.30882	6.51742	31.1165	20.1909	24.6812	32.1732	20.3534	28.6363	6
ENSG00000101825.7	MXRA5	0.582733	0.711491	0.513974	7.10829	6.26374	6.64915	2.17997	1.97573	1.89291	8.17595	7.0024	7.65671	7.65084	7.65616	7.65099	13.7659	8.28901	12.6456	6
ENSG00000142156.14	COL6A1	52.7006	44.2002	40.0036	183.176	139.744	144.856	148.1	103.637	124.676	173.963	135.438	159.572	185.891	119.003	115.44	428.851	230.525	307.728	6
ENSG00000145431.10	PDGFC	1.08215	1.37774	0.664472	5.81402	5.92459	3.80011	2.079	3.28853	1.84573	5.68621	6.68361	5.36663	3.52282	4.21633	3.65267	18.4813	11.6155	16.1611	6
ENSG00000142173.14	COL6A2	44.4229	38.7216	35.2353	129.184	105.195	102.353	86.8365	70.84	69.5828	110.368	85.9968	104.655	133.904	100.603	92.0245	417.218	249.467	328.606	6
ENSG00000125848.9	FLRT3	0.650891	0.640028	0.214969	22.1747	28.901	27.7737	10.3624	10.5756	9.32965	13.9035	17.0041	15.3935	6.3926	9.19613	8.05337	42.4608	37.4281	48.5928	6
ENSG00000119242.8	CCDC92	0.223353	0.12271	0.254989	16.0697	12.9648	13.9345	4.63135	3.61687	4.42961	12.717	9.63973	12.5015	11.4997	7.45652	10.7205	28.563	19.2979	22.3069	6
ENSG00000171444.17	MCC	4.71552	3.68093	4.74186	15.9684	16.3522	14.7547	7.69165	9.59727	11.0951	13.6426	12.2092	14.0064	10.298	9.87876	9.06047	28.8588	20.9057	23.7095	6
ENSG00000114315.3	HES1	10.5732	6.60293	6.47438	25.4305	21.3906	23.4236	4.24172	2.94236	4.94963	5.84003	3.4234	5.12439	17.0291	9.28639	18.5507	33.6412	18.8061	26.2155	6
ENSG00000140807.6	NKD1	4.71303	1.84595	2.09914	130.53	82.1712	88.069	28.9244	8.89048	32.7353	9.75522	7.19487	8.13836	12.1475	8.29626	7.86451	184.863	32.4531	119.338	6
ENSG00000133106.14	EPSTI1	0.492597	0.445082	0.382556	7.71964	6.19539	5.49939	1.044	0.714237	0.496644	3.20848	2.2436	3.65819	1.38437	0.495553	0.163417	16.2021	7.35163	9.0986	6
ENSG00000144802.11	NFKBIZ	8.07259	4.27583	5.89352	1.48298	1.61474	2.22004	1.66682	3.99299	3.83947	4.52323	3.11075	2.18154	3.74873	3.69195	4.53754	11.4705	11.2741	9.40875	6
ENSG00000077063.10	CTTNBP2	11.402	8.79616	11.9427	1.77321	1.33267	2.35492	3.24012	5.57177	2.46794	4.26705	4.13397	3.81647	7.48988	4.98857	5.68537	21.8	19.9977	17.6762	6
ENSG00000166387.11	PPFIBP2	15.8967	11.0855	22.9352	6.84226	4.94356	4.98257	7.15206	5.47508	4.23495	10.3901	12.7534	7.09471	6.01775	6.28777	7.17308	28.4438	21.8471	34.094	6
ENSG00000185432.11	METTL7A	15.768	17.0345	18.1965	2.68047	3.07859	2.08955	1.68457	1.14829	1.09537	16.7479	13.2249	14.02	7.62081	4.92191	6.61931	31.797	24.1523	23.7831	6
ENSG00000128849.10	CGNL1	25.1642	23.097	22.2923	1.53655	1.49763	1.7497	1.80858	2.5127	1.77852	9.9773	8.86673	8.58521	4.53114	1.96384	3.73653	46.858	34.7884	39.9152	6
ENSG00000129474.15	AJUBA	30.6824	28.3926	34.1424	11.4907	7.01738	11.5278	22.106	13.3293	23.4448	31.2845	13.2726	24.4964	37.2965	26.3486	39.098	73.6067	31.1523	65.6112	6
ENSG00000142871.16	CYR61	66.1649	44.5232	57.8724	8.68932	5.62755	8.78	6.46846	7.63966	5.92278	28.5869	8.10925	23.6822	60.5549	22.0803	59.5168	188.036	73.6397	158.106	6
ENSG00000118194.18	TNNT2	12.7827	7.29084	7.49087	1.83234	2.03046	1.87178	0.198846	0	0.279349	3.11344	1.03217	4.18601	16.0347	7.12986	17.1889	75.7754	15.1429	48.0172	6
ENSG00000149591.16	TAGLN	743.44	421.285	631.574	454.869	356.159	361.859	199.468	181.424	250.446	606.953	367.141	608.161	945.766	584.083	856.363	2787.49	1099.38	2072.2	6
ENSG00000166689.15	PLEKHA7	6.21357	8.48524	8.90269	2.45751	2.73116	3.22534	0.557488	1.44057	0.869354	2.98579	1.77796	0.757038	3.58498	2.96301	2.23635	19.8212	5.58514	18.567	6
ENSG00000104368.17	PLAT	10.2927	7.95739	16.0736	5.81642	2.69786	4.36405	2.42672	1.63235	2.25622	1.84983	1.79229	2.68264	6.98722	7.82245	3.90209	27.6415	12.3519	16.3909	6
ENSG00000143248.12	RGS5	121.836	80.8936	87.1176	27.1954	20.0576	21.2737	7.89777	3.21345	4.71268	20.69	6.59422	11.307	34.9888	13.2044	19.1653	435.27	181.848	289.043	6
ENSG00000173068.17	BNC2	9.31636	8.47499	7.45827	0.959873	0.719841	0.81818	1.44447	1.7721	0.875972	1.62451	1.09536	1.20637	5.14435	1.56923	4.95546	33.0153	17.082	18.7081	6
ENSG00000171345.13	KRT19	115.545	82.3694	95.1133	89.3789	59.8054	69.2989	48.4762	68.4628	41.6316	63.7704	50.0665	51.0181	7.7473	9.19086	5.38304	241.594	142.84	148.358	6
ENSG00000170421.12	KRT8	396.98	292.098	308.194	613.352	442.097	492.201	397.651	320.998	409.232	214.425	130.066	190.754	71.8134	63.9026	51.746	1989.67	887.398	1389.95	6
ENSG00000125968.8	ID1	92.9417	58.6322	59.2103	135.25	115.9	104.306	16.1845	22.6971	11.4618	14.9254	6.84712	12.3786	6.61144	5.53505	4.36954	352.995	154.837	215.825	6
ENSG00000163132.6	MSX1	0.0510536	0.0186984	0.0777197	54.5431	36.0446	35.4183	45.8815	13.0781	55.5445	5.99461	2.94452	4.28222	1.72315	0.927613	1.26215	179.393	41.3647	99.815	6
ENSG00000170525.18	PFKFB3	16.6625	7.96928	10.6488	28.5245	14.6559	29.2826	24.9129	8.35145	27.5277	7.63648	5.67652	10.2277	15.709	7.96479	20.1295	79.5625	26.8362	51.0216	6
ENSG00000132205.10	EMILIN2	2.79067	2.04329	2.99328	8.68746	4.69075	8.07683	10.06	7.43257	10.9132	4.67096	3.68428	3.24016	1.35566	1.19363	1.27537	22.4204	14.8442	17.3829	6
ENSG00000121900.18	TMEM54	3.54027	1.5814	2.61917	4.6114	5.22071	3.81866	15.1795	10.294	13.3701	5.67985	4.19408	4.65108	3.48113	2.06673	2.19881	33.648	15.6578	24.473	6
ENSG00000165655.16	ZNF503	0.0282031	0.0309898	0	4.04936	2.31497	3.43824	19.5744	7.44287	18.866	6.01856	1.54513	5.01426	4.2385	3.38775	2.64884	56.3705	35.2908	37.4849	6
ENSG00000118495.18	PLAGL1	0.370569	0.686552	0.449168	4.22236	3.4173	2.97437	9.42792	8.8109	9.75434	3.68359	2.88722	7.3905	11.4981	6.65627	11.1547	20.2532	14.8729	17.849	6
ENSG00000170412.16	GPRC5C	31.9129	26.1619	26.6916	8.98744	8.35578	11.3294	74.3168	71.4344	52.5194	75.7989	45.6453	70.7854	89.5836	57.6723	61.773	215.88	166.314	162.521	6
ENSG00000078699.21	CBFA2T2	3.88982	5.19959	3.32987	5.27263	5.02282	5.02181	7.37103	9.24173	5.6836	9.75088	7.86846	6.85468	10.0796	7.36928	10.283	25.5079	19.4953	26.9621	6
ENSG00000058668.14	ATP2B4	9.11942	10.612	11.3029	12.66	12.261	10.4198	26.2151	27.8851	23.5223	25.7463	22.781	25.7496	26.4401	20.5615	28.7466	60.2626	48.8165	58.5882	6
ENSG00000179833.4	SERTAD2	2.50838	2.20916	2.16044	6.28135	7.09864	7.73841	7.30161	10.2601	8.05936	10.0991	10.5213	10.6345	7.95786	8.21068	7.84368	19.4908	18.8068	21.7038	6
ENSG00000171365.15	CLCN5	6.38208	6.21963	6.09498	12.3317	10.7877	8.30215	20.3318	21.2771	14.9553	14.873	14.5485	14.269	11.0256	8.15485	10.6933	45.6219	40.2996	47.7743	6
ENSG00000127863.15	TNFRSF19	0.157231	0.2653	0.33168	9.37934	12.3633	9.63823	17.815	12.6155	18.6412	17.4379	22.6576	17.5938	5.42594	8.31404	6.14579	55.5973	51.6478	70.476	6
ENSG00000146250.6	PRSS35	0.792577	0.68218	0.66361	1.42698	1.25889	1.72145	5.04344	3.46561	10.472	3.09747	1.94083	3.58947	2.45055	3.40015	3.06898	21.7503	8.95086	19.4823	6
ENSG00000163638.13	ADAMTS9	0.25984	0.220845	0.131244	1.23704	2.95031	1.68059	8.20383	5.50531	8.00352	4.36481	3.01907	3.49648	4.78722	4.87044	5.87502	21.2135	11.0652	17.2717	6
ENSG00000070961.15	ATP2B1	25.4772	25.7513	24.1052	36.5667	32.663	25.4061	38.3905	35.463	40.4728	33.3479	25.7898	29.8987	35.4335	42.5089	35.7399	145.462	88.0318	143.453	6
ENSG00000124920.13	MYRF	1.44932	1.41829	1.47177	2.04821	2.12885	1.8493	11.0282	9.86926	6.74537	7.64737	6.62893	6.65748	7.40342	4.88146	5.54956	73.2761	30.7506	61.0927	6
ENSG00000109099.13	PMP22	1.75562	0.646247	0.626907	1.32422	2.4106	1.42953	13.4664	11.8983	8.1451	5.13625	4.44029	7.71398	5.33719	4.53207	5.20232	103.177	54.4661	106.223	6
ENSG00000124942.13	AHNAK	0.937373	0.19961	0.199848	0.955155	0.943956	0.761726	8.92379	5.71964	8.17197	10.9761	6.93843	9.1599	3.63247	2.70802	4.12764	74.6988	39.2811	71.2938	6
ENSG00000118503.14	TNFAIP3	0.360128	0.488645	0.87798	0.65966	1.09279	0.948334	2.24985	2.18629	2.42717	2.45158	1.61151	1.79321	1.27844	2.34974	2.64207	12.7234	8.43245	10.5188	6
ENSG00000213853.9	EMP2	9.79648	12.1314	8.84162	12.2274	11.4857	11.1543	23.6845	18.8818	20.4654	18.7551	14.729	17.0852	20.2732	12.4355	13.7328	81.7153	50.0271	67.4841	6
ENSG00000026025.14	VIM	43.8439	34.8071	39.6953	68.5954	67.2699	64.3568	733.671	570.375	817.655	652.634	423.818	609.413	502.954	302.237	418.72	3347.45	2011.37	2693.04	6
ENSG00000110693.16	SOX6	0	0.00376866	0.210708	0.121262	0.206714	0.186855	0.292455	0.205814	0.332297	0.598724	0.750304	0.919674	1.40335	0.68931	1.05097	65.8793	7.21827	23.5281	6
ENSG00000133816.13	MICAL2	3.14403	2.30828	4.93981	1.7629	2.12109	2.24401	0.682246	1.38846	0.843512	3.52469	2.21603	2.3848	3.39216	4.86433	2.59929	19.5392	7.26124	10.6881	6
ENSG00000136002.17	ARHGEF4	7.15991	4.04609	4.1424	6.10489	4.92015	2.96441	1.44366	2.11824	0.853204	3.24243	2.58407	2.40558	7.93309	9.03385	3.96428	28.1941	12.9932	13.3452	6
ENSG00000182310.13	SPACA6	2.14372	2.08378	0.880251	5.82484	2.63853	4.57997	2.86231	1.7668	1.83031	6.85879	4.37826	6.73694	6.69308	4.97626	5.66046	18.8441	6.32044	10.9548	6
ENSG00000125378.15	BMP4	4.67803	2.65194	3.90377	4.8986	8.52954	5.62088	14.341	12.4722	11.124	11.275	9.18337	11.3328	18.9506	18.1525	11.9756	74.5692	25.7217	41.626	6
ENSG00000121281.12	ADCY7	2.45169	1.65588	0.891654	2.91676	1.34699	2.68179	5.19307	3.75133	4.79596	4.99038	3.4485	3.03619	8.43723	6.45751	7.79453	22.818	9.66551	15.8113	6
ENSG00000224940.8	PRRT4	0.156007	0.196701	0.332471	0.401939	0.0865861	0.101267	1.39407	0.853285	1.15911	4.50756	2.49278	2.63525	10.6386	8.15453	9.07428	37.0238	12.6882	21.7807	6
ENSG00000140416.19	TPM1	614.524	574.829	638.318	144.57	146.123	129.638	102.499	124.205	114.983	530.975	487.577	581.936	596.68	711.403	708.055	3482.44	1738.84	3267.67	6
ENSG00000130176.7	CNN1	30.1423	21.4979	32.6789	23.8447	21.1992	18.656	24.544	15.9069	20.2842	46.1968	28.2227	44.4898	46.8099	18.3205	28.0662	202.807	94.8469	165.655	6
ENSG00000163359.15	COL6A3	1.2694	1.23576	1.88547	1.75842	2.2726	1.53616	5.52686	3.75517	3.42452	5.79704	6.36617	4.39636	9.88361	7.34894	8.15963	54.6103	28.8346	42.4062	6
ENSG00000108821.13	COL1A1	62.9741	47.6062	52.0669	27.188	13.7203	20.9687	58.3584	68.0712	54.2249	170.363	129.255	158.183	161.092	95.5031	132.874	918.945	461.79	736.527	6
ENSG00000112902.11	SEMA5A	1.21248	1.46308	1.11702	3.13306	2.55419	2.60431	3.17243	1.69839	2.67374	7.69224	9.2035	6.48083	8.14845	5.90288	6.0128	45.4413	25.3279	40.9308	6
ENSG00000101400.5	SNTA1	4.45512	2.99023	3.46994	2.02122	2.15139	2.29386	3.61388	2.91865	3.42455	5.19586	3.37132	4.79498	4.42652	2.71914	3.41433	16.9487	10.2723	12.2308	6
ENSG00000128285.4	MCHR1	2.82508	2.33315	2.89439	0.825733	0.552687	0.498541	1.99607	1.65087	1.28174	3.26701	2.80054	4.07537	1.10052	0.923441	0.781268	16.8284	9.39603	13.6708	6
ENSG00000148204.11	CRB2	0.93821	0.812335	0.550245	0.276625	0.154223	0.344349	1.56881	1.35863	3.26504	11.3726	5.13877	8.4577	9.6823	9.73625	6.40501	62.5144	37.652	43.094	6
ENSG00000068078.17	FGFR3	6.33179	4.50041	4.14366	4.26762	3.85454	3.19982	4.91634	5.80676	5.16202	23.528	11.6592	19.6329	12.2966	18.8207	5.86272	78.8182	46.0698	59.6149	6
ENSG00000131370.15	SH3BP5	5.96377	5.661	4.81968	5.28307	3.72493	4.3747	5.78101	5.73946	5.89486	7.04358	5.75	7.60205	6.24963	7.21625	5.21018	28.7809	17.7756	21.2812	6
ENSG00000135406.13	PRPH	0.133652	0.113584	0.105609	1.20661	0.306994	0.948872	3.26579	2.64845	5.12774	4.91204	3.18273	4.41841	0.104102	0.448939	0	91.5375	53.9301	65.2092	6
ENSG00000265174.1	CTD-2124B20.3	0	0	0.147813	0.177051	0	0.136075	0	0	0	0.407529	0	0.385172	0	0	0.480027	14.9181	7.69105	10.9037	6
ENSG00000159173.18	TNNI1	2.20907	1.26404	1.48555	0.507842	0.679888	0.37156	3.52338	1.90997	2.51142	7.64462	5.19247	7.09645	21.7575	9.6306	9.04932	281.164	179.281	161.604	6
ENSG00000213213.13	CCDC183	0.0400415	0.268503	0.0869548	0.182434	0.0646741	0.366989	0.10845	0.352785	0.263715	3.6058	1.89524	3.44561	3.12207	2.10486	0.588468	27.4043	19.1558	21.7643	6
ENSG00000167874.6	TMEM88	1.51432	0.735812	1.08463	1.40954	0.445029	1.28965	1.9098	1.32998	2.43067	51.0116	20.2095	46.0907	16.4351	8.64969	9.87472	431.898	323.238	294.654	6
ENSG00000273066.5	RP11-216L13.19	0.498349	0.777108	0.73766	0.639522	0.402781	0.639551	0.623927	0.612404	0.471655	1.87078	1.56713	2.6953	1.09737	0.980676	1.20355	19.8247	12.8398	14.1144	6
ENSG00000214548.14	MEG3	89.6311	102.791	73.532	27.9793	22.2532	21.4003	30.4143	57.0005	11.1921	54.3003	83.0042	58.9453	83.8318	208.389	81.3887	336.708	227.735	373.696	6
ENSG00000120693.13	SMAD9	0.128255	0.269354	0.16922	0.124713	0.212002	0.383427	1.24285	0.961722	1.27312	0.825355	1.27765	0.995023	1.84028	1.45008	1.23522	11.3002	6.01883	13.9899	6
ENSG00000092969.11	TGFB2	1.04917	0.43095	1.12738	0.247506	0.105165	0.0691296	0.202589	0.210058	0.248332	13.2861	13.3778	13.109	18.2539	17.349	27.9768	132.295	101.1	163.579	6
ENSG00000139329.4	LUM	0	0	0	0.136663	0.116155	0.078604	0	0	0.226448	1.4013	1.92715	2.76616	14.0445	6.85121	18.4812	134.468	66.4214	147.09	6
ENSG00000148677.6	ANKRD1	0.224572	0.127944	0.721726	1.34207	0.386667	1.50349	0.201627	0.502083	0.418821	17.3828	5.42672	20.2914	31.2898	12.1906	53.7371	214.127	119.819	221.641	6
ENSG00000162614.18	NEXN	9.36854	8.15611	9.51944	9.15468	9.99663	8.95579	4.71943	5.9861	5.60316	8.70944	4.33922	9.56175	18.2313	11.7115	18.9724	41.69	31.6677	42.8832	6
ENSG00000099250.17	NRP1	1.44032	0.989319	0.861717	11.8937	14.0497	8.34343	4.42255	2.78792	4.90535	2.29451	2.39747	2.91811	28.7575	19.7396	27.8491	248.113	164.437	226.426	6
ENSG00000053328.8	METTL24	0.0966662	0.141601	0.220727	0.660915	0.374488	0.677274	0.032546	0.0748107	0.0208015	0.0507089	0.320965	0.255631	1.5215	1.17091	0.955677	11.6084	8.7902	10.8985	6
ENSG00000011465.16	DCN	0	0.0682118	0	0	0	0	0	0	0	1.53216	1.26422	2.12383	3.99705	0.859651	1.96912	14.0006	10.1706	14.8799	6
ENSG00000151067.21	CACNA1C	0.602975	0.216178	0.37026	0.318826	0.29375	0.251337	1.1124	0.653353	0.618781	1.1049	0.66095	1.22078	4.91193	2.15465	3.24998	20.974	14.4637	22.3312	6
ENSG00000165124.17	SVEP1	0.343999	0.265553	0.315342	0.340571	0.309522	0.259157	0.667522	0.538174	0.560864	2.04128	1.51066	1.68424	5.98753	2.57629	5.25921	35.5943	22.1345	31.1719	6
ENSG00000164292.12	RHOBTB3	2.38556	4.26093	2.07239	31.3738	23.6146	20.0722	20.0881	25.0194	19.4102	24.1233	9.58133	12.8816	29.1075	13.6821	17.8967	165.002	60.0164	95.3358	6
ENSG00000169851.15	PCDH7	4.6754	3.14542	3.48461	5.28214	3.09827	2.68104	11.6584	3.58895	7.12622	1.50209	1.33797	2.9101	3.98597	2.50728	2.79747	53.5654	26.4597	34.4797	6
ENSG00000069011.15	PITX1	0	0.0294671	0	0.0732364	0	0	0.149033	0.617844	0.190157	0.63892	0.173837	0.159627	0.0860041	0.0406187	0	45.3422	15.746	26.843	6
ENSG00000120149.8	MSX2	0.0449531	0.131702	0.0684314	6.28523	6.53316	5.78497	3.57898	1.24187	3.39221	1.94233	0.597392	1.56975	0.571296	0.0907532	0.074663	265.985	101.103	172.377	6
ENSG00000130700.6	GATA5	0	0.0135747	0	0.0168934	0.0287166	0	0.0748711	0.0286833	0.087731	0.486058	0.184592	0.367561	0.194462	0.0374117	0.0305347	61.0665	24.679	37.4539	6
ENSG00000154330.12	PGM5	0	0	0	0.326184	0.945969	0.335475	0.161103	0.185459	0.5514	0.358059	1.32145	0.355306	0.31801	0.86538	0.849123	24.8793	9.81931	17.8713	6
ENSG00000125170.10	DOK4	10.3866	9.44321	7.70845	7.7818	6.19317	7.03473	17.3735	11.2379	16.0036	12.5755	6.96869	10.1811	16.1388	10.7489	10.6729	289.928	123.674	199.933	6
ENSG00000113196.2	HAND1	0	0	0	0.710478	0.357842	0.64717	0.349868	0.0446784	0.422385	1.12052	0.527138	1.14504	0.475983	0	0	713.097	298.808	531.674	6
ENSG00000121068.13	TBX2	0	0	0	0	0	0.0198025	0.0285414	0.065611	0.0486537	0.891154	0.117298	1.80217	0.51302	0.178513	0.382655	66.2895	29.2433	47.3775	6
ENSG00000198336.9	MYL4	0.546867	0.394383	0.354072	1.53762	1.08768	0.830548	2.05452	0.89237	2.03257	2.13615	1.93385	2.96718	6.43811	1.23331	3.00125	284.774	127.897	200.119	6
ENSG00000174403.15	C20orf166-AS1	0.0372181	0.123887	0.52126	0	0	0	0.115309	0.032682	0.0800905	1.05837	0.820027	0.63429	5.61049	1.81527	5.16334	34.6419	6.96553	25.8291	6
ENSG00000120937.8	NPPB	0.990167	0.659161	0.274035	1.14882	0.278978	0.75681	0.0606135	0	0.387406	0.755518	0	0.833092	14.437	1.81725	9.34419	167.779	50.1686	126.75	6
ENSG00000183691.4	NOG	0.0787091	0.0384362	0.03994	0.239173	0.203281	0.0367641	0.335669	0.243654	0.237123	0.798254	0.174228	0.659145	3.24474	1.64196	1.77244	21.8783	7.1573	14.7295	6
ENSG00000204381.11	LAYN	2.04852	2.0589	1.19869	1.64541	1.57446	1.07189	3.80602	3.96849	2.89644	1.34017	0.810879	1.6248	2.87452	3.88306	2.49942	24.597	8.89909	20.3164	6
ENSG00000101230.5	ISM1	0.222563	0.285308	0.282346	0.422689	0.603552	0.519783	2.98486	2.00951	4.30241	2.52962	2.80199	2.50151	3.96201	4.49315	3.72835	42.2634	10.5545	36.5003	6
ENSG00000138449.10	SLC40A1	0	0	0	0.130023	0.676323	0.0191807	0.228084	0.245574	0.654655	2.54436	2.7923	2.0091	1.21893	1.80045	4.33967	37.3841	12.1117	30.3034	6
ENSG00000107796.13	ACTA2	1.08899	1.22999	0.941334	1.93928	1.04612	2.07582	12.314	12.6119	16.4354	27.4244	21.0527	26.3886	100.227	50.6868	77.315	684.695	242.229	595.09	6
ENSG00000179431.6	FJX1	5.28679	5.22401	3.99981	5.12588	3.56342	5.20408	7.07273	3.78526	6.4833	4.90615	5.20435	4.23512	8.93875	7.62349	8.77713	63.7839	23.918	55.8371	6
ENSG00000156113.21	KCNMA1	3.62061	3.01192	3.55266	0.92116	0.483449	0.698218	0.431164	0.389775	0.861157	0.288144	0.577435	0.264014	0.503291	0.853359	0.651231	44.6255	14.0148	32.8759	6
ENSG00000168743.12	NPNT	0.264329	0.37105	0.175509	0.336511	0.0156387	0.185474	0.117157	0.0595597	0.252381	0.300965	0.89987	0.322548	0.275859	0.494773	0.310731	75.0673	14.2056	58.7075	6
ENSG00000159251.6	ACTC1	20.862	17.0002	24.6383	25.8817	24.0045	25.394	44.3363	33.0005	32.7608	38.7933	26.4933	36.7562	36.0471	14.7737	38.1353	1031.45	266.665	877.404	6
ENSG00000168830.7	HTR1E	0	0	0.0364874	0.218497	0.148566	0.335859	0	0	0	0.0251464	0.0795829	0.0633858	0.0179652	0.145163	0.0789863	16.5581	4.64027	13.7471	6
ENSG00000116016.13	EPAS1	4.68207	0.899571	1.8462	2.90745	0.470286	0.494615	1.38143	1.73053	1.20011	3.60901	4.27754	2.87581	0.871207	1.49323	0.941554	34.2638	10.9152	21.7086	6
ENSG00000187634.11	SAMD11	0	0	0	1.20943	1.31864	1.56037	0	0	0.0249317	1.51048	0.491263	2.14738	0.664114	0.346161	0.38999	84.1697	20.2884	48.212	6
ENSG00000254293.1	CTB-158E9.1	0	0	0	0	0	0	0	0	0	0	0	0	0	0	0	19.2707	4.32867	11.717	6
ENSG00000106631.8	MYL7	15.5963	10.3448	14.4183	22.0948	13.4587	16.8083	13.6163	10.4229	19.1968	5.89663	1.66798	5.10489	1.95551	2.7293	1.93682	610.503	170.053	411.934	6
ENSG00000137834.14	SMAD6	1.35321	1.20801	2.05563	7.05201	7.53777	4.79467	4.18486	4.132	4.19233	5.15085	2.86411	4.05839	2.84099	2.81851	3.34373	92.0069	29.9571	65.7739	6
ENSG00000088387.18	DOCK9	29.6721	29.7846	19.8778	21.5145	18.7529	20.7926	17.23	24.3055	11.3998	26.1733	20.1533	19.0378	10.4664	10.3125	9.8896	84.1114	52.8794	84.1422	6
ENSG00000107731.12	UNC5B	12.2156	8.83099	10.0298	2.81623	1.96767	2.50535	6.27566	4.94481	4.78512	3.32293	2.2858	2.7024	2.81609	2.86949	2.26848	45.1484	22.1269	38.626	6
ENSG00000166833.19	NAV2	24.2845	19.8425	27.6986	18.04	15.9055	19.9416	7.51529	9.97307	7.12293	15.1908	14.7491	13.9702	11.721	8.5576	5.84508	79.4617	36.8951	69.9056	6
ENSG00000121577.13	POPDC2	0.185791	1.09696	0.13354	0.145964	0.413096	0.112223	2.33138	1.16992	1.07814	3.3446	0.135066	3.5583	1.51189	6.50294	0.637783	33.6144	10.3601	34.4416	6
ENSG00000135111.15	TBX3	0.0221417	0.0604229	0.0418715	2.89735	2.9383	3.55217	3.95411	2.91766	3.59139	0.654071	0.500228	1.02687	0.220604	0.134105	0.498165	30.1993	10.8418	30.4476	6
ENSG00000087116.14	ADAMTS2	1.2776	2.34624	0.776317	0.748986	0.472361	0.293485	1.51598	1.41456	1.50584	0.961478	0.499184	0.875484	1.53792	0.351452	0.100396	14.3195	7.07676	14.3106	6
ENSG00000144642.21	RBMS3	1.81676	3.6806	4.24152	1.58217	1.43361	1.04092	2.90662	1.84559	1.33575	1.95148	1.6164	1.30093	2.24097	1.18836	2.13771	17.9266	7.5314	19.6219	6
ENSG00000178695.5	KCTD12	2.1209	2.65963	1.98435	0.879444	1.49494	1.54789	1.62651	1.88075	1.5752	0.53311	0.770233	0.447943	0.93839	1.05556	1.3105	36.1463	13.2203	38.964	6
ENSG00000109991.8	P2RX3	0.468618	0.119625	0.43383	0.148875	0.168713	0.0381401	0.586496	0.337032	0.527139	1.22767	0.900335	0.503879	0.529269	0.72785	0.752457	34.3675	11.65	36.7053	6
ENSG00000137801.10	THBS1	13.7883	7.65888	15.405	15.8992	9.22281	8.7903	4.95452	5.47559	4.19414	14.7633	4.85976	10.4698	4.54066	3.3898	8.36099	94.4993	42.4803	85.933	6
ENSG00000144227.4	NXPH2	2.29413	2.29123	1.82549	0.0475306	0.323183	0.219182	0.842616	0.161404	0.560991	0.437617	0.432801	0.551519	2.34472	1.89468	1.97596	38.178	17.1295	33.2275	6
ENSG00000267280.5	TBX2-AS1	0	0	0	0.310211	0	0	0.068073	0.526706	0.0435081	1.04143	0.218101	1.3492	1.78463	0.542919	0.560786	34.082	14.8603	27.5093	6
ENSG00000103196.11	CRISPLD2	2.1312	2.70198	2.47328	3.38009	1.73693	2.512	0.737159	0.6102	0.496651	0.151079	0.100785	0.107022	0.488431	0.102121	0.150029	39.2472	20.5481	34.4729	6
ENSG00000014257.15	ACPP	0.600446	0.546381	0.405944	1.46165	0.545951	1.23061	0.626005	0.295839	0.376369	0.361134	0.208065	0.154187	0	0	0	19.9933	9.53989	15.8901	6
ENSG00000145824.12	CXCL14	0.426869	0.270986	0.563183	1.89381	1.23477	2.03374	0.63237	1.32143	0.342934	0.417994	0.236224	0.338662	0.533255	0.287256	0.5158	21.0865	9.76683	18.6972	6
ENSG00000095739.10	BAMBI	13.3136	10.0631	10.3162	42.7092	42.4477	36.6807	3.20803	3.15317	4.51038	2.91441	2.54891	2.87019	3.2341	1.92196	2.35533	374.883	177.248	319.18	6
ENSG00000105251.10	SHD	1.47183	1.62252	1.14811	2.66405	1.61771	1.21874	1.16288	4.31681	0.686016	1.11372	0.799274	1.17461	0.391735	0.0586169	1.07407	16.8904	10.0528	18.0611	6
ENSG00000107485.15	GATA3	0.543888	0.223969	0.291814	0.633363	0.989903	0.481512	0.129085	0.0945429	0.13741	0.292899	0.530265	0.31089	0.138038	0.0365106	0.0595994	22.8345	14.2487	19.3249	6
ENSG00000165959.11	CLMN	4.17977	2.73783	2.75388	2.14985	2.86577	2.20974	2.12582	1.7207	1.89471	3.20868	2.51515	3.10935	2.78403	2.3614	1.47095	25.0274	15.4134	22.1716	6
ENSG00000187123.14	LYPD6	3.18754	3.84569	4.08308	3.19452	4.09107	2.77919	5.04425	5.22484	4.5393	3.42695	4.26891	3.9715	2.91714	3.68642	3.55058	22.9696	16.1828	23.3912	6
ENSG00000116132.11	PRRX1	0.0134434	0.0159187	0.0204656	0.532787	0.199194	0.528185	0.00731634	0.0340616	0.306982	0.0141042	0.0180382	0	1.49446	0.691825	0.56458	421.209	218.579	415.15	6
ENSG00000164107.8	HAND2	0	0	0	0.47368	0.241979	0.246273	0.179556	0.119047	0.215199	0	0	0	0.0658025	0	0	30.6097	16.0397	32.5298	6
ENSG00000189056.13	RELN	0.108309	0.0772014	0.164115	0.0747098	0.01814	0.127715	0.217284	0.217776	0.165525	1.32013	1.8106	1.21596	0.7927	0.647962	0.449435	37.026	19.7144	33.8643	6
ENSG00000121075.9	TBX4	0	0	0	0.366936	0.256304	0.540426	0.348476	0.462037	0.0836118	0.320819	0.213291	0.0611114	0	0	0.0322166	12.3813	7.47474	11.7919	6
ENSG00000140873.15	ADAMTS18	0.125025	0.0915064	0.0236469	0.206186	0.193693	0.0217714	0	0	0.0133702	0	0.0128937	0.0205396	0.0407502	0	0.102152	22.3819	13.3896	21.1744	6
