## Supplemental Table 2 for "Modeling the Human Segmentation Clock with Pluripotent Stem Cells"

### Sheet: Sheet1
Gene Name	FDR by BH method ex1	phase for single cosine model ex1 (radian)	FDR by BH method ex2	phase for single cosine model ex2 (radian)	Average phase (average angle) for single cosine model (radian)	Class	0_ex1	1_ex1	2_ex1	3_ex1	4_ex1	5_ex1	6_ex1	7_ex1	8_ex1	9_ex1	10_ex1	11_ex1	12_ex1	13_ex1	14_ex1	15_ex1	0_ex2	1_ex2	2_ex2	3_ex2	4_ex2	5_ex2	6_ex2	7_ex2	8_ex2	9_ex2	10_ex2	11_ex2	12_ex2	13_ex2	14_ex2	15_ex2
JADE1	0.00389139	1.4044	0.00245484	1.78881	1.5966	phase	43.8912	49.2625	48.6893	47.8474	40.6523	34.3263	34.8713	36.0211	43.9872	49.0032	53.9022	48.1351	41.0852	37.2017	37.5109	41.1501	39.1683	50.8864	57.4414	50.149	46.2506	40.8797	37.2822	39.4606	47.2747	55.4463	59.3097	60.7816	53.5603	51.1344	48.4213	47.1357
FGF9	0.00545483	1.34673	0.0102557	1.90371	1.62522	phase	11.1524	13.4107	16.3283	13.8935	11.7454	9.26347	8.49612	11.9401	14.6149	18.715	19.6877	16.7976	14.2468	13.6755	14.5168	15.5763	7.38328	8.18291	10.8853	10.0854	7.78401	7.00053	5.45364	6.59639	8.07978	10.9798	10.3252	11.8391	10.6474	10.4552	8.73909	8.74164
PTCH1	0.023675	1.38097	0.0112957	1.90856	1.64477	phase	236.458	266.774	305.704	256.852	251.597	241.21	244.328	249.909	307.198	396.457	443.91	451.549	376.095	416.688	412.11	430.695	284.81	336.162	392.474	351.182	340.834	298.315	263.044	254	323.833	369.927	423.538	405.019	383.952	371.322	367.604	378.878
DUSP16	0.0273805	1.53439	0.00245484	1.87122	1.70281	phase	71.5669	71.9437	73.7896	72.3027	71.606	68.3696	61.8185	66.2157	69.189	79.9141	80.8533	77.4857	68.5726	70.6148	71.3471	70.8113	59.7308	71.294	75.848	77.5883	69.1492	65.54	63.4691	65.4928	71.0057	77.748	81.4351	84.1318	77.5236	68.6906	71.413	72.1657
ETS2	0.00389139	1.7093	0.0180443	1.80703	1.75816	phase	59.7303	79.7141	77.1407	76.9812	59.6402	47.8355	48.6024	54.5626	61.9885	75.8854	84.5997	75.4086	62.3093	49.9391	54.6836	54.4893	62.4626	81.299	98.8563	87.8129	67.8267	57.9057	52.8909	56.3049	67.3939	78.74	79.1025	82.0811	75.7176	70.0109	62.9365	68.4552
FOXO3	0.0070555	1.56727	0.00498568	2.01579	1.79153	phase	18.3365	22.0511	23.6219	21.1237	17.9173	16.8544	12.9015	13.203	17.324	22.7803	26.1865	24.9857	18.2384	19.1602	16.1541	17.5647	17.7199	24.5819	36.2103	32.3777	22.9364	21.1168	16.596	15.6664	20.9753	29.3821	32.9994	32.5918	30.7561	26.3344	24.4545	24.7785
LEF1	0.00522667	1.87227	0.0280234	1.74418	1.80822	phase	440.383	471.684	510.449	522.139	469.407	447.014	430.556	465.519	520.896	553.978	624.845	587.946	539.494	484.272	523.952	517.22	437.755	504.922	532.872	482.223	430.879	413.752	391.863	390.758	429.058	460.365	445.869	465.637	435.06	421.386	396.297	398.971
FOXJ2	0.024656	1.69	0.00167058	1.94609	1.81805	phase	24.5968	25.7413	32.2296	26.9363	24.404	24.3681	23.4573	20.8377	24.0611	32.3758	32.8001	33.0233	25.7999	25.8355	26.1594	26.4852	23.7742	28.723	34.3696	32.5168	29.738	28.0886	26.1869	26.0322	29.1086	36.531	41.678	41.6421	38.0879	35.6478	34.4688	37.1991
SKIL	0.00389139	1.55816	0.0198046	2.09944	1.8288	phase	11.9734	16.2008	17.3796	14.3542	10.4229	8.51725	7.46628	7.03201	12.8326	14.3201	17.6998	16.6772	11.5207	9.45379	7.89511	7.20817	10.152	17.6579	27.0704	18.745	13.5276	10.8033	8.13345	7.22462	9.12319	14.1951	16.7741	19.8777	15.8228	14.9157	10.5394	9.08753
KDM6B	0.0241519	1.74462	0.00530701	1.92551	1.83506	phase	60.9961	64.4733	80.4918	63.6902	63.23	53.934	54.81	47.9325	56.0712	69.0367	71.1051	69.8395	59.8104	66.393	49.4809	52.998	64.2715	73.4805	81.6874	81.5877	76.7443	59.663	50.7753	48.7662	62.6317	79.0478	100.713	89.3814	82.5373	71.3312	71.8631	76.1278
FOSL2	0.0145188	1.69753	0.00318085	2.03078	1.86416	phase	20.9706	26.3113	31.671	23.0376	20.3419	16.4941	14.7895	14.8103	16.3615	23.1465	24.4663	22.6075	17.7841	17.1034	12.6249	15.3553	11.8871	16.3327	20.4377	20.9012	12.8852	9.93903	7.80435	7.65653	9.97933	14.1267	20.0329	17.3349	12.1838	10.4196	8.66408	8.80453
RASSF3	0.00504726	1.56102	0.0143743	2.28299	1.922	phase	89.356	92.8248	101.978	96.0847	87.2561	79.743	71.6592	78.7011	88.723	96.395	104.631	97.3539	80.8073	76.8571	77.6777	77.6604	80.4778	90.277	106.981	104.193	86.9089	79.8868	78.0435	74.8769	75.8215	86.0598	83.4933	84.2138	81.513	73.6149	66.3871	65.7824
PPP3R1	0.00707484	1.80242	0.0103891	2.06693	1.93467	phase	96.7453	114.096	107.103	117.669	103.693	92.8663	71.5161	88.6894	107.366	118.406	126.919	126.223	120.497	103.378	100.599	96.6336	91.9957	113.567	130.243	127.181	103.762	108.724	99.529	97.4539	98.0007	111.303	116.973	120.634	111.137	108.692	98.6054	86.5045
CCND1	0.023675	1.83539	0.0124796	2.04424	1.93982	phase	319.246	332.777	344.8	314.304	295.808	266.788	244.843	233.463	244.318	270.616	287.058	282.338	254.689	233.927	221.609	236.185	200.309	226.239	253.377	242.676	213.342	184.636	165.913	157.018	173.448	185.118	208.081	209.66	195.319	172.815	163.98	175.273
DUSP4	0.00177855	1.85741	0.00145748	2.06679	1.9621	phase	43.6859	52.4727	59.8924	55.9283	48.9339	39.7043	36.8165	37.7145	48.6212	60.137	62.9242	60.3269	55.2021	50.0834	39.8758	47.6126	31.3051	42.8029	56.8067	59.0172	42.472	36.5872	34.4144	34.7881	37.5897	48.6395	62.054	63.3244	56.3367	42.4276	41.445	42.419
SPIN4	0.0185488	1.39829	0.00210259	2.52986	1.96407	phase	23.7074	25.4113	25.2646	25.8022	22.6406	20.6884	20.3392	21.9284	30.7625	35.2325	40.8281	39.0138	34.8218	33.3769	36.6013	37.3112	25.1401	30.0813	38.9395	39.368	37.1819	35.55	34.2263	32.982	36.145	37.2835	40.9234	46.2629	43.5599	44.4259	38.8571	38.9915
BTBD3	0.0243184	1.68026	0.0223717	2.25677	1.96851	phase	77.7247	84.0343	87.4896	87.8975	79.4153	78.7395	69.5137	76.0318	77.9935	85.0781	91.0221	88.8648	75.1281	77.1458	79.8607	79.2622	82.3236	92.9936	108.155	108.019	91.5566	93.3405	88.4336	85.7139	88.9578	95.0558	100.988	100.728	99.1688	102.697	94.1046	90.4351
BCOR	0.00458848	1.89033	0.00598537	2.1243	2.00732	phase	82.514	105.425	114.627	106.576	81.4621	63.815	50.519	47.2149	58.21	78.2293	95.8389	89.5872	68.1832	54.4495	52.0641	47.7783	62.0196	104.158	141.065	118.487	90.3475	63.12	51.3395	43.7404	54.7659	74.2933	96.5284	101.959	86.1763	63.1954	56.7853	52.3555
CCND2	0.0060112	1.97078	0.000821904	2.10031	2.03554	phase	170.502	202.33	228.005	210.529	203.419	191.342	187.515	168.653	187.463	237.435	265.688	280.773	235.964	244.824	228.158	207.905	126.476	162.565	206.186	209.464	196.792	161.675	143.91	135.069	176.284	223.872	265.367	267.433	245.321	233.584	225.866	230.805
GJC1	0.0197732	1.73984	0.0205951	2.33806	2.03895	phase	137.797	144.667	157.764	159.137	151.998	147.444	123.923	141.76	176.234	180.301	184.72	189.078	180.243	180.741	162.013	167.749	153.72	170.648	202.187	197.675	183.416	190.657	177.902	176.179	187.922	192.745	201.838	206.679	206.775	215.028	200.099	183.763
LPAR1	0.00673618	1.88916	0.0202252	2.19725	2.0432	phase	14.1629	16.9509	18.201	17.9339	17.0041	13.4578	12.0719	11.854	14.4366	16.2245	17.6234	17.0685	15.1554	12.1961	14.0075	13.5326	14.9881	18.7842	21.8658	20.1709	18.0997	14.6925	12.2237	13.1928	13.7249	16.4184	16.6369	18.8934	18.3836	15.8078	15.9029	14.4331
LPIN1	0.00665521	2.08422	0.00245484	2.00724	2.04573	phase	23.0232	26.3113	32.361	32.2881	28.592	26.9413	20.8827	22.0432	27.2336	30.1051	34.6733	39.7363	34.4973	30.0934	30.489	33.3343	18.9012	25.0125	32.1481	35.4381	30.4181	28.1174	27.4563	26.8567	32.9612	40.6356	49.4991	59.9613	57.5228	51.8124	50.4092	54.3365
REV1	0.00226427	1.87994	0.00970932	2.21436	2.04715	phase	34.4493	37.3519	42.7099	40.7943	34.6064	31.959	26.8615	27.267	32.2597	36.6242	41.7838	41.4823	34.9191	29.9129	30.2707	29.2745	32.4865	41.809	50.7769	45.9409	40.3182	36.7888	30.4652	27.8384	32.9077	38.4807	42.6385	44.8958	42.9399	39.2875	37.1318	36.6017
SPRY4	0.00718393	2.00405	0.00163083	2.12	2.06203	phase	407.883	430.462	473.39	453.806	421.732	401.649	385.272	365.865	398.487	456.997	468.07	470.182	408.093	371.945	406.071	396.228	431.627	475.47	520.114	541.831	519.942	430.086	383.542	381.531	430.154	487.045	538.11	546.132	500.346	460.067	442.318	460.225
SGMS2	0.0185488	1.70299	0.0138013	2.42989	2.06644	phase	10.6392	11.7306	13.8643	11.5543	11.8399	9.75238	7.78096	9.61519	10.872	13.0382	15.8266	14.5098	11.4883	11.1497	12.2975	10.3842	7.53095	9.44182	13.7415	11.5461	11.147	7.80718	7.09914	4.98656	5.96619	6.87521	7.47803	7.81985	6.30756	6.0305	4.01323	3.64759
RHOU	0.00240351	1.9218	0.00446389	2.23249	2.07715	phase	33.2177	40.1421	45.7982	45.1538	37.4404	29.2057	24.2297	28.2428	30.3704	36.7707	52.0673	45.1248	39.0082	31.3202	28.4879	29.2745	21.4854	32.6322	52.808	53.7658	39.0712	28.1462	27.4563	23.4015	25.9516	30.9555	39.6199	44.7317	43.4251	36.7896	30.418	29.1178
TBC1D12	0.0125104	1.78152	0.011034	2.39981	2.09066	phase	6.19197	8.49043	9.29762	8.18722	7.49439	7.25638	5.86432	6.83109	7.98471	9.55892	10.5893	10.8974	8.04828	8.73213	8.58639	8.11954	7.30945	7.75223	11.4565	11.3026	9.14433	9.44928	8.60359	8.32402	8.32057	10.7404	11.2857	11.1829	10.8361	10.4196	9.00164	9.43343
MYADM	0.00826668	1.8877	0.00869745	2.32386	2.10578	phase	199.101	231.402	233.262	239.237	209.528	196.617	185.57	180.192	208.351	211.871	220.273	210.873	203.511	191.349	185.117	179.348	167.896	195.76	204.917	215.724	194.298	160.839	143.487	132.242	136.848	147.971	155.564	159.951	145.37	123.001	118.259	120.811
ARHGEF2	0.01754	1.97601	0.00643863	2.27275	2.12438	phase	176.591	185.319	199.16	184.443	168.246	157.17	158.308	147.069	154.419	167.263	158.801	161.955	159.278	142.529	135.672	125.024	143.753	149.943	155.092	162.445	158.968	132.953	115.373	114.848	117.023	132.579	145.479	138.433	135.37	121.11	118.034	116.125
KLF13	0.0124565	2.10232	0.00498568	2.17359	2.13796	phase	101.911	110.346	128.59	112.601	105.646	94.333	82.0433	77.2947	81.2017	99.1051	98.362	105.602	89.0179	91.5069	68.5092	77.5223	73.8698	90.6083	105.394	107.253	95.7131	68.997	61.2124	51.1221	58.5383	73.8486	90.7655	82.5186	82.2139	68.5479	65.6745	62.9524
ZNF516	0.00608509	2.13805	0.0012214	2.17003	2.15404	phase	52.0673	54.8728	71.1284	62.4852	59.8921	53.3421	46.2852	41.4458	49.6906	66.0701	64.6827	71.4952	64.0617	63.6507	51.7366	53.5503	46.367	59.3675	78.9581	83.1527	68.5447	60.4408	51.9977	44.3293	54.5786	66.5288	86.7864	83.2021	84.1008	73.5793	70.6629	69.1785
CAPRIN2	0.0250699	1.87868	0.0274612	2.43608	2.15738	phase	30.9257	36.0318	41.9214	40.6526	33.1264	30.6724	26.6898	26.4633	30.2278	36.0016	37.9227	33.2039	32.9071	29.3717	33.2541	25.1595	30.1238	38.0323	46.0483	42.8457	44.7392	36.8464	27.3152	28.1132	30.0182	34.8549	40.4088	41.5874	35.9585	44.4616	36.2691	34.4006
ZSWIM6	0.00497641	1.90021	0.00502655	2.44993	2.17507	phase	36.6387	39.602	45.3711	39.9437	39.8336	34.4035	29.5219	28.616	33.5429	40.543	44.001	44.4023	36.769	35.4698	34.6366	30.4069	32.9664	41.2458	58.6156	53.9049	45.5327	40.7644	35.3076	29.4089	35.0748	36.3257	43.9077	50.2002	44.3685	42.7844	36.4191	33.1742
GRSF1	0.00665521	2.12792	0.013893	2.25567	2.19179	phase	133.042	142.177	147.316	154.459	150.203	139.827	120.662	127.954	139.661	142.798	149.55	148.529	149.283	132.894	124.321	134.58	117.173	130.396	138.716	146.691	127.038	124.857	122.19	127.491	121.839	127.277	140.882	141.66	135.235	131.03	126.548	121.786
KCTD15	0.0218938	2.18416	0.00714643	2.21348	2.19882	phase	69.3433	81.9342	88.6066	81.5178	77.6204	70.2737	66.6244	66.6462	67.7988	73.1752	70.5316	73.9335	72.9538	70.723	57.9581	61.8908	62.6472	78.7481	86.9872	88.7518	79.0493	69.6596	57.9685	61.8412	63.247	73.1645	86.066	79.2375	81.6209	73.6863	72.8007	70.7507
ABAT	0.00958042	2.15652	0.000638657	2.28959	2.22306	phase	10.2287	11.7906	13.7657	12.5821	12.879	12.2998	11.2995	11.5382	11.3354	14.6131	16.2471	17.8512	15.4151	13.459	13.7164	14.7477	9.78285	11.6283	13.2655	14.4326	12.923	10.7745	10.2021	9.93386	11.4241	11.8007	14.8532	15.0108	15.5532	13.0601	11.6646	11.949
ZFPM2	0.0161118	2.4232	0.016607	2.06659	2.2449	phase	7.90246	10.4405	12.2545	13.0074	11.8399	10.9618	11.2709	11.5669	11.4424	12.7086	17.8527	15.7741	14.766	14.9023	13.1706	12.2898	9.70902	10.4026	15.3283	13.7718	11.7516	9.91022	9.44985	9.38416	10.2469	12.519	12.2118	11.9759	11.9143	9.56316	9.41421	8.77309
SPRED2	0.0214422	2.08499	0.00386317	2.43238	2.25868	phase	147.786	150.848	164.565	160.023	147.369	142.58	125.153	113.172	120.127	144.483	162.127	156.386	129.389	124.812	132.907	115.027	125.811	152.195	183.749	179.451	176.425	153.637	137.375	118.107	125.879	142.224	147.125	161.018	150.977	139.165	127.148	130.779
MLLT10	0.0234631	2.15451	0.00530701	2.37468	2.2646	phase	52.8541	63.8133	67.0546	69.2901	59.4828	58.6944	50.8623	49.224	54.788	65.2644	84.7144	77.0944	62.6338	57.4444	68.7275	57.7758	51.9783	66.5897	83.1472	73.3803	71.492	68.1904	62.1527	58.5823	61.1067	70.736	73.4768	86.0184	74.6394	75.5418	64.9243	65.0592
JPH1	0.00390264	2.071	0.0205951	2.48638	2.27869	phase	14.505	16.8009	17.741	16.7643	14.8628	13.3806	11.8431	11.079	11.7988	12.2325	14.5268	13.7271	13.3056	10.3559	10.3328	9.55565	9.81977	12.4566	15.7726	15.1282	15.1146	12.5318	10.6722	10.0909	9.49775	12.2454	12.5206	13.1789	12.2377	11.383	11.0645	11.4459
PPARGC1B	0.00826668	2.22635	0.00145748	2.38049	2.30342	phase	24.3574	27.7514	35.2193	30.7287	31.3631	28.305	21.4548	18.5128	22.4926	29.629	33.5647	33.4748	27.3901	29.4799	24.3402	25.1043	27.6504	35.2826	44.3346	46.6365	46.6285	37.5378	30.2301	22.4592	27.6371	35.1286	41.5065	41.314	38.5192	36.9324	35.1064	30.187
ZNF827	0.0218938	2.09294	0.0126845	2.51392	2.30343	phase	17.7207	19.261	20.895	21.0529	16.3113	15.5935	13.7025	11.2799	12.4048	16.0414	18.5408	17.1588	12.9486	11.7992	13.0251	10.8537	15.8371	18.6849	24.3412	20.8316	22.823	16.5939	12.6938	11.9756	12.949	13.7504	16.8084	19.2762	17.2784	16.5214	13.2774	13.4898
RCOR1	0.00773964	2.13817	0.0180443	2.50161	2.31989	phase	86.9271	97.355	103.785	106.54	98.844	89.5726	82.8443	79.3612	89.1507	105.698	119.426	116.71	95.6707	90.8574	99.5075	86.3323	79.7764	91.5691	120.246	111.879	109.619	93.9166	83.8733	82.1408	84.5701	91.1564	93.7155	97.6661	91.4865	89.5654	84.9905	78.1402
S1PR2	0.011434	2.29186	0.0106017	2.40666	2.34926	phase	22.4758	27.4814	34.3979	34.4501	30.135	27.1728	22.1414	22.3302	23.0273	26.8456	25.4602	28.5379	29.5644	27.0985	20.7019	23.8339	21.3377	25.5757	29.4506	38.6724	33.1765	26.4177	22.1907	19.9462	22.3933	25.859	32.4162	29.2014	28.5996	22.9088	22.0915	24.4011
NOL4L	0.00098831	2.31254	0.000760431	2.39072	2.35163	phase	29.0783	38.792	49.9706	49.5132	44.9033	31.7017	28.3776	24.0523	34.3984	41.4586	52.7554	54.818	43.8437	36.3357	36.9651	33.9419	28.0934	42.4716	60.964	65.3119	56.3018	40.3323	31.1234	28.5844	34.941	46.4846	59.6871	65.8399	64.1268	54.8098	50.5967	46.4753
PDGFA	0.00435993	2.22689	0.00446389	2.48371	2.3553	phase	9.74979	10.2005	11.7288	12.1213	11.1156	8.64591	7.26604	6.60148	7.80648	8.35032	9.67182	9.69324	8.08073	7.90221	7.20383	6.21394	5.13138	6.72522	10.4093	12.6242	10.5424	7.40386	5.17156	4.16201	4.0934	5.54121	8.02688	9.13227	7.08926	6.13755	5.43849	5.34561
PLEKHG2	0.00826668	2.26914	0.00598062	2.454	2.36157	phase	136.668	155.828	197.057	164.524	163.491	154.057	144.52	118.941	131.748	145.801	158.572	164.966	158.499	161.544	124.939	120.053	161.805	179.991	198.569	222.575	224.565	182.014	142.547	121.719	136.875	152.657	192.577	175.591	173.646	168.247	160.267	145.904
TCF20	0.0115707	2.11925	0.00121186	2.60432	2.36178	phase	86.1403	93.4248	109.403	96.7226	89.1769	86.176	74.4054	64.7232	67.4423	80.9395	91.9396	93.6813	79.5741	78.7696	74.476	67.8286	64.0131	72.5529	87.3363	91.6384	87.7402	77.1787	69.1108	59.7995	62.9259	73.5408	84.8654	94.2757	91.4865	84.427	82.8151	78.3603
PJA1	0.0118992	2.37249	0.0169334	2.44411	2.4083	phase	134.445	145.507	152.672	166.225	149.919	136.353	132.333	124.624	128.254	133.166	146.568	143.924	143.636	125.894	130.87	128.504	133.822	156.635	171.182	169.053	165.996	151.909	146.449	140.095	138.747	152.623	154.981	164.9	157.985	145.446	148.977	150.149
LFNG	0.020332	2.25431	0.00643863	2.56951	2.41191	phase	135.95	209.681	350.09	278.685	266.964	179.351	124.839	120.635	160.728	200.811	189.652	263.132	271.824	256.623	105.911	181.696	182.293	262.648	332.462	560.263	414.669	288.405	216.735	167.737	184.016	231.978	398.943	350.745	375.057	285.146	269.149	235.553
RCOR2	0.0240637	2.48135	0.00210259	2.36501	2.42318	phase	57.3014	66.9634	82.463	74.2166	75.92	69.0128	60.9317	57.2606	63.8421	67.7182	68.6967	76.2214	78.9251	78.1201	47.9164	62.9679	44.7427	49.7269	60.7419	74.7018	65.9752	57.2431	47.9544	48.3736	50.0839	63.4503	88.0213	84.2411	85.4485	70.903	73.9635	69.996
HEG1	0.011434	2.22619	0.000384037	2.69445	2.46032	phase	37.7334	42.5722	52.2704	50.5765	49.6897	43.3582	36.0727	30.4529	31.5111	46.586	60.5158	61.3805	45.304	50.5886	47.2251	41.0672	28.3518	38.463	60.2024	64.6164	62.0832	53.5267	40.6202	32.6286	34.834	44.8428	53.7183	68.2733	61.9165	56.0944	51.0843	47.8275
CRIM1	0.00826668	2.31374	0.000638657	2.61379	2.46376	phase	30.7888	29.3715	32.9195	35.1944	32.0873	31.4958	26.604	25.7745	26.3781	31.2405	34.7497	35.9132	31.4467	28.7944	30.016	26.1814	23.4419	28.0935	33.3224	33.4558	34.8013	30.9406	24.3533	26.2285	25.149	28.7664	32.3819	34.6425	32.023	29.3675	27.9426	26.9482
KLHL23	0.00545483	2.19154	0.0158957	2.73832	2.46493	phase	68.1459	74.3738	78.5534	87.862	76.5813	74.2621	59.7303	63.9195	71.6842	82.9172	94.9214	89.3765	78.6654	73.6457	76.7317	69.099	60.8013	74.6069	93.0487	90.4212	81.1276	85.2164	80.5353	76.7223	74.1895	77.1323	80.2688	92.0063	91.3787	86.3896	75.6513	72.5431
SLC7A2	0.00654641	2.3691	0.000177207	2.56676	2.46793	phase	17.4812	21.0311	22.3077	22.0098	22.2312	23.2101	17.2497	16.8481	19.2132	23.9522	26.0336	26.822	22.7818	21.2891	20.9566	20.0503	16.6493	18.8174	27.2291	28.7261	26.6017	28.175	23.178	18.8468	20.7613	23.7383	28.2656	33.4394	33.7751	31.223	28.5427	26.7909
BCORL1	0.000410731	2.31422	0.000177207	2.64152	2.47787	phase	35.5782	40.7121	59.6953	59.6852	58.5696	52.6217	47.8014	38.2025	46.5894	60.6863	68.0468	82.2119	74.7387	74.5478	61.3417	60.3718	38.5777	49.4287	70.5799	85.0654	84.1883	67.7871	53.5021	42.4447	48.987	63.6898	84.5224	91.5415	90.9744	80.2521	76.2514	69.996
HIVEP3	0.00497641	2.34715	0.000821904	2.66227	2.50471	phase	19.3285	19.231	29.7984	25.5186	24.467	21.6148	17.1639	14.8677	14.0445	22.6338	27.2569	26.9725	21.1916	22.552	16.6998	13.643	13.5483	18.7842	25.325	27.5785	27.8486	20.5695	15.0915	10.3265	12.4407	15.1528	19.2439	23.2682	20.5669	17.1281	14.5902	13.9929
CXXC5	0.00098831	2.38194	0.000638657	2.6452	2.51357	phase	91.477	112.176	139.201	140.388	130.648	102.696	82.5296	76.6632	89.6141	99.4348	125.007	129.986	134.03	110.126	85.9003	97.4621	84.4279	122.412	161.185	196.805	171.588	140.212	118.241	104.796	106.696	133.468	165.1	192.243	190.952	175.17	159.592	151.029
MAFA	0.0172953	2.6199	0.00298	2.44321	2.53156	phase	6.02092	9.87051	13.7986	14.1061	16.2798	11.1162	8.63915	7.31903	10.1948	12.672	11.8508	17.6706	19.7962	18.7993	9.16852	14.0849	8.85994	14.0799	19.0096	29.7347	25.5059	18.1207	18.1945	13.1535	16.9354	25.2775	39.8257	36.0643	42.1582	31.3301	33.9437	29.0864
TBL1XR1	0.00098831	2.18887	0.000638657	2.90007	2.54447	phase	36.0229	43.1422	54.0445	60.4649	54.602	48.6075	35.1573	38.0589	47.4449	57.9029	79.1713	89.0153	77.8866	71.7333	67.7088	62.0013	33.8524	50.6876	78.609	88.1954	85.0951	85.1012	76.5861	62.0375	63.14	75.2511	93.6469	130.805	130.518	130.815	115.896	105.749
SH2B3	0.0147369	2.37039	0.0023225	2.73213	2.55126	phase	227.906	232.302	263.454	254.265	250.967	241.391	222.215	209.267	199.653	236.519	246.574	247.268	224.054	240.206	221.536	210.445	254.908	276.132	333.573	345.687	344.235	313.296	289.137	256.199	272.973	287.562	313.048	311.236	317.669	298.099	287.865	277.814
CLCN2	0.00377733	2.71914	0.0101276	2.41766	2.5684	phase	10.4682	11.8506	12.9115	13.6454	13.1939	12.3513	10.5558	9.18466	9.83831	10.0717	10.6275	11.1984	13.1109	11.7992	11.2423	10.3013	10.4104	10.9326	13.2972	15.3716	15.1146	13.2809	11.0483	11.8185	11.3705	12.9979	18.1805	19.1122	16.281	17.9131	16.653	16.3513
HES7	0.00545483	2.41722	0.00643863	2.72042	2.56882	phase	156.647	230.382	389.153	355.949	322.699	250.062	170.666	140.238	209.67	228.645	231.397	296.396	301.226	295.629	127.377	148.665	118.576	178.864	245.284	373.509	267.717	202.555	153.078	95.7262	101.184	113.937	192.679	180.239	198.904	141.663	131.311	86.6932
PRR5L	0.00459809	2.58224	0.00464446	2.56137	2.5718	phase	57.9514	64.9833	73.3296	72.1964	69.4648	64.5098	58.2427	54.046	53.1839	58.8185	57.2281	62.9158	61.9523	62.9651	49.7719	52.2799	38.5777	44.89	50.6182	56.3741	51.8053	43.0403	38.4106	35.6519	33.6568	39.7804	42.8786	42.8178	40.1905	36.7183	33.9437	33.9603
PPP2R5A	0.00098831	2.45528	0.0235435	2.71333	2.5843	phase	30.0704	31.1416	34.4965	37.8881	38.2906	34.0433	31.5815	31.7732	32.7231	36.5876	39.643	39.2245	37.9048	36.2997	32.4173	32.6991	24.2541	28.8555	35.7343	35.3338	32.4964	33.447	29.76	29.1733	31.9981	30.3057	34.4401	35.4901	36.6593	37.8601	35.8565	32.3881
LUCIFERASE	0.00098831	2.46061	0.00446389	2.72006	2.59033	phase	576.161	865.634	1177.41	1254.52	1065.4	829.261	650.454	494.221	500.72	638.543	851.617	895.511	776.691	675.188	544.435	423.818	374.591	630.117	1032.49	1175.54	1057.61	752.745	574.936	346.782	299.059	335.449	495.848	564.971	584.419	477.23	376.681	263.947
CDK13	0.0210068	2.5175	0.0276637	2.7039	2.6107	phase	100.132	99.7251	112.36	114.763	113.927	112.886	100.695	95.9223	93.6065	106.43	114.8	117.192	97.7477	105.327	94.3047	93.5681	108.756	116.747	134.368	128.155	124.847	127.392	112.082	104.09	113.251	113.458	110.318	116.888	118.496	116.935	110.945	103.768
TBC1D24	0.0215339	2.47666	0.0139452	2.74795	2.6123	phase	7.49195	7.8904	10.3489	11.1998	10.7063	9.98396	9.35431	7.51994	11.1929	9.92516	11.8508	13.7572	12.5268	14.1446	10.0417	10.467	6.79262	7.32155	9.61588	13.3893	11.865	11.3219	10.2021	9.89459	10.4341	11.9376	15.7107	14.2453	14.7446	15.1298	15.2653	11.6031
AK4	0.0168304	2.61458	0.00464446	2.6233	2.61894	phase	22.4758	23.1312	24.6403	24.3845	25.3172	23.6476	20.6825	21.584	19.7123	23.9522	22.8224	25.5878	21.8731	20.2787	20.2289	18.6694	13.8437	16.2333	19.0413	18.3625	17.9486	15.7872	14.0572	13.5069	12.735	14.6055	13.5496	15.2022	15.0681	13.7738	12.1147	11.2887
FCHSD2	0.0274011	2.32253	0.0124796	2.91563	2.61908	phase	35.3729	38.0419	40.9687	38.9159	37.6924	36.4363	35.4148	32.663	30.7982	35.965	38.2668	41.0307	35.8603	32.7635	35.5826	32.3953	32.5234	38.993	46.3974	47.4016	46.0995	43.991	40.3382	37.0655	35.048	37.3177	39.414	43.3373	40.9722	41.2144	39.1571	38.2997
FOXN3	0.0289657	2.38217	0.0180789	2.87568	2.62893	phase	55.762	62.6732	71.8184	72.7635	69.7482	71.8176	65.7948	64.0917	63.5212	81.0494	88.2697	96.5712	70.4224	80.682	72.8751	71.0046	63.4224	79.5432	109.329	104.576	102.93	102.617	97.1783	83.0832	97.1446	90.8827	96.1853	112.157	113.59	110.69	103.031	92.6048
CABLES1	0.0168304	2.71408	0.00245484	2.55063	2.63235	phase	48.92	53.4027	59.7282	63.3003	59.2938	51.3865	48.8026	48.1621	42.2406	44.0956	45.9125	47.3223	47.0565	45.2122	40.3124	40.3215	30.493	35.3488	40.1772	41.872	39.8269	33.7927	30.7943	26.896	24.8814	27.9797	31.4901	32.4004	31.9691	28.404	24.717	26.0991
SNX30	0.0210068	2.56697	0.00029334	2.74215	2.65456	phase	41.1544	46.0524	51.4819	52.0651	53.0905	55.3235	45.0266	45.3493	47.9439	56.5478	61.2039	64.0898	53.4172	55.3155	57.7034	50.7057	38.7992	45.387	58.5839	59.991	59.3626	59.7782	54.5364	47.7061	48.773	56.0962	59.79	67.7265	68.1701	65.7289	61.0611	58.8331
GPRC5B	0.0275247	2.67563	0.00303285	2.67136	2.67349	phase	89.1849	87.0945	91.0707	92.1506	86.2799	81.0811	75.4638	71.9848	69.4028	70.9411	69.9582	75.9505	72.9538	70.3261	59.7045	64.1278	60.4691	65.9271	74.8325	77.2058	72.4367	65.4248	58.3916	54.2239	52.0637	55.549	61.3679	60.016	62.4825	58.8777	54.2349	52.0096
SHB	0.0144602	2.74755	0.0180443	2.62853	2.68804	phase	8.48403	8.97046	10.776	11.129	10.3914	8.38859	8.09563	5.76912	5.70337	6.00637	6.46062	8.12787	7.82111	5.77331	4.11128	5.55112	4.90988	7.35468	8.85423	10.155	9.25769	6.62602	4.70142	3.96569	4.25392	4.1046	4.93962	5.30437	5.0137	4.13928	4.35079	2.98725
CNTNAP1	0.00596212	2.49362	0.00431517	2.89631	2.69496	phase	14.5392	19.201	24.0818	22.8959	20.7198	22.1809	19.1377	13.203	16.718	17.0303	19.3819	23.2698	21.9705	22.4437	14.8443	15.4934	12.1824	11.7277	16.3121	21.9445	23.4276	20.8864	13.8692	13.9781	12.6012	16.8631	22.9829	24.6899	25.365	25.2282	24.0044	23.1748
ICAM1	0.0241519	2.69794	0.000389524	2.70746	2.7027	phase	49.741	53.0127	66.3318	59.508	64.7099	57.5364	55.3535	55.1941	53.0057	58.8551	55.0109	63.9995	67.0798	63.362	48.7532	50.3743	32.7079	36.7071	39.7647	48.0275	47.1575	41.5711	35.4487	36.2409	34.7805	39.6778	44.6967	45.7981	50.2718	43.5695	40.8824	39.3374
KIAA0922	0.00324569	2.58383	0.0167256	2.84666	2.71525	phase	17.447	19.951	20.7636	24.2781	21.6959	19.3761	17.4785	16.1306	16.1833	18.715	20.1464	20.3498	17.5894	16.0209	16.2996	14.4716	13.5483	16.9621	20.882	21.0751	22.1051	20.9728	17.3482	14.9989	15.7582	15.9053	16.3968	18.3466	17.3593	18.0201	16.0904	16.2255
SOBP	0.00098831	2.58182	0.0012214	2.88334	2.73258	phase	9.4419	10.2605	12.4516	13.1492	13.8867	11.6565	10.4414	8.2662	9.48185	12.086	12.9212	14.4195	12.4619	13.6034	10.5147	9.63851	7.16179	10.8001	13.0433	16.8322	15.6814	14.3756	11.9886	9.46268	10.0061	11.9376	15.6078	15.9951	17.9253	17.8774	16.4655	14.7476
TACC2	0.00109842	2.5901	0.0114805	2.88391	2.737	phase	114.432	119.676	132.269	138.332	134.71	118.958	110.793	98.362	95.1393	99.2516	113.462	108.643	107.776	99.373	99.7622	79.8422	93.177	105.616	117.929	122.486	127.681	112.297	94.1224	77.9003	81.8144	86.5387	92.7894	102.424	96.015	91.5637	88.9287	86.8504
KLHL5	0.0241519	2.25451	0.00755116	3.23582	2.74517	phase	49.0568	53.3427	53.7159	59.827	57.7194	57.2791	50.9481	52.7544	56.6416	62.5908	73.2459	70.4717	62.9583	65.094	66.5445	59.2671	48.3605	55.5245	64.5502	62.8775	67.9401	66.5483	65.5848	60.0743	59.1001	54.4886	60.476	67.8358	69.1675	67.9056	63.2365	59.6193
SMAD3	0.00163136	2.61167	0.000177207	2.88154	2.74661	phase	30.1388	29.1015	33.6423	37.2501	34.9843	32.911	25.6314	22.0719	22.7065	28.8599	34.291	37.6591	34.6595	33.8099	28.597	26.0433	15.0988	20.5401	29.4189	35.4034	34.3479	28.0598	23.7422	17.9045	17.3367	22.5753	26.3103	33.4394	34.9881	32.5076	28.2801	23.4892
GPRC5C	0.0234631	2.69364	0.0180789	2.82833	2.76099	phase	30.002	38.492	51.5147	46.3234	51.0752	42.3289	33.1835	29.3622	29.8357	32.4857	30.3535	39.3148	44.2655	38.9698	21.3932	32.8648	25.2139	28.2923	30.6566	46.8103	37.0685	30.4221	26.9861	22.9696	20.681	22.028	30.9412	30.8693	32.2925	27.1908	26.0297	24.6527
DENND2C	0.0218938	2.26705	0.00303285	3.25632	2.76168	phase	18.5417	18.991	19.2195	18.6782	17.4764	18.0123	14.6179	14.6955	15.1139	17.1401	15.7119	16.5568	14.6362	13.3508	12.3338	11.5717	13.696	14.113	13.9637	15.1977	14.5478	13.9146	12.9759	11.1118	9.57801	9.91946	10.6339	9.81583	10.3239	9.56316	8.8141	7.20085
NOTCH1	0.01754	2.61417	0.0131561	2.9633	2.78873	phase	440.793	446.993	602.998	521.749	558.08	523.257	489.599	385.067	389.29	453.298	472.466	560.251	546.439	621.28	394.537	417.963	580.511	586.983	637.06	799.045	854.012	718.664	553.263	442.351	467.878	523.474	634.158	583.618	605.957	571.649	550.338	496.481
PAX2	0.00109842	2.78316	0.00029334	2.79569	2.78943	phase	5.02884	5.8203	10.0533	11.129	10.2024	9.34067	7.92399	4.39142	6.2737	7.54459	9.09839	12.4025	12.3969	12.3044	7.96788	8.78236	4.17156	6.1289	11.8056	16.4149	17.1551	12.964	9.91999	7.38168	8.21355	11.5271	18.7637	19.9598	23.3973	20.8034	19.391	17.1059
ZBTB46	0.0185488	2.81036	0.00426143	2.77937	2.79487	phase	29.5573	34.9218	45.9953	40.7589	42.888	40.9651	35.9011	31.6871	29.6575	34.9761	36.7758	42.8971	43.7787	47.2329	31.5804	37.4769	26.5429	31.9697	41.5101	56.8958	54.7904	47.0159	42.0307	35.7697	39.0879	44.2271	56.6684	56.2701	54.3151	54.2388	54.6099	50.2802
NFATC1	0.00497641	2.83835	0.000480199	2.80265	2.8205	phase	10.3998	12.0606	14.8828	18.8554	14.7369	14.1783	12.6727	10.2179	10.1591	9.59555	13.1124	14.6302	16.1939	13.6755	10.0417	11.3232	9.63519	11.3633	15.487	19.1276	20.6692	15.7872	13.8692	10.4443	10.4074	11.5613	13.1037	17.1435	17.3862	15.2011	14.9652	11.7289
HRK	0.0118993	2.71916	0.00210259	2.92897	2.82406	phase	6.87617	7.20037	8.54198	8.18722	8.81693	7.15346	5.43523	5.05156	4.20623	4.87102	6.00188	7.76664	5.64678	6.06197	5.7849	4.05977	3.72856	4.17428	4.76034	6.12082	5.40347	5.73295	4.51336	3.41599	3.71884	4.17301	4.97392	5.46843	5.22934	5.20978	4.68835	4.43371
FGFRL1	0.00263745	2.80713	0.0121834	2.85561	2.83137	phase	7.83404	9.7505	13.0758	17.0833	16.9411	16.2883	16.9636	15.9584	15.1139	18.0191	21.5227	28.1465	25.8973	27.4954	24.1583	24.911	4.79913	6.65897	9.64761	15.4412	16.3993	15.0094	15.3266	13.6247	11.317	14.5371	19.5184	26.1117	28.0066	23.6581	28.3927	26.4765
KCNC1	0.023675	2.75125	0.0218841	2.92213	2.83669	phase	1.23155	1.8901	2.33262	3.0835	2.8655	2.3416	2.77483	2.00914	1.96053	2.89331	2.56131	4.27466	3.18037	3.6444	2.80149	2.81698	2.10424	1.92149	2.95141	4.62539	4.42102	3.54348	3.76113	2.1988	3.4513	4.27563	5.24834	4.53879	6.38842	4.71021	4.9509	3.67904
RBM20	0.0100326	2.80549	0.0244203	2.8732	2.83934	phase	4.1736	4.89025	5.35517	4.96195	6.54972	4.76039	3.40417	3.07112	3.02991	3.51593	4.62565	4.12414	3.82942	3.89698	2.32851	2.29225	2.73182	2.45156	4.41124	4.72972	3.96758	3.83157	2.53876	1.92395	1.9263	2.7022	2.3326	3.69119	3.69289	3.56834	2.77551	2.95581
FBLIM1	0.0269779	3.05374	0.0102028	2.63006	2.8419	phase	53.2647	59.6431	66.6932	66.2421	66.001	66.2081	61.0748	59.2411	55.4652	55.5956	57.7633	62.0127	70.5847	60.8362	48.6441	55.6769	45.5179	50.6876	46.8734	58.5651	59.0225	47.9666	49.835	40.1673	42.1379	46.6214	51.4887	52.3328	52.6977	50.7062	47.1086	43.268
SFMBT1	0.000410731	2.78599	0.00446389	2.92212	2.85405	phase	27.7784	30.1215	32.6895	34.6628	35.8975	33.8117	29.15	25.9754	28.0891	30.0685	33.9087	33.4748	31.2844	29.7325	25.9775	25.7947	21.9653	26.4702	33.3224	33.6297	32.4586	31.1999	30.6062	23.9905	25.4165	25.3117	27.9226	30.1857	30.7291	27.8331	26.4798	22.483
MYO9A	0.02072	2.82536	0.00420694	2.91352	2.86944	phase	28.2915	26.7914	32.0653	33.3869	33.8822	36.5392	30.4087	23.9375	22.6352	31.0207	36.5465	38.502	33.6535	37.5987	35.2187	26.7614	27.2812	29.3525	45.4136	42.7414	48.7446	49.0902	38.6456	29.3697	32.1586	37.0098	37.0128	47.1652	45.878	50.5278	40.995	39.2745
FOXP4	0.0060112	2.77032	0.00502655	2.97673	2.87353	phase	18.7812	22.2611	29.0427	30.4806	30.1665	26.1693	23.5717	20.1776	21.958	24.465	26.4159	32.8426	33.6535	36.3718	23.2124	26.9271	24.2541	25.9401	30.5931	43.3674	44.3235	37.8836	34.0853	25.7573	27.6639	30.1688	44.6624	43.6107	51.7004	44.1761	48.0087	41.5071
CCDC88C	0.0145188	2.68032	0.00145048	3.07895	2.87963	phase	32.3625	31.1416	36.5663	36.7893	34.3545	34.7123	31.7246	26.1189	23.562	29.2628	31.615	29.742	28.6882	31.3924	24.9587	22.2873	18.4213	17.7572	21.2311	26.4656	28.4154	25.3805	22.5198	17.4726	17.7648	17.9576	20.3416	24.1158	25.0415	25.2639	22.3916	22.1371
PRKCD	0.00163136	2.85173	0.0121834	2.96782	2.90978	phase	74.9879	78.514	87.3582	87.5076	83.7923	76.1663	72.4029	62.8288	64.448	61.4554	66.7088	71.8564	70.1304	66.2487	61.56	53.5503	63.3117	72.321	74.9277	82.9788	81.2409	68.1328	61.0244	49.5122	48.3716	50.9997	51.7974	56.817	57.5497	50.385	50.7092	43.8025
SH3BP5	0.00377733	2.63838	0.0199083	3.18412	2.91125	phase	17.1049	19.051	19.8108	24.349	22.1683	19.7363	18.1937	16.0445	17.9656	20.2898	21.5227	21.7345	21.2565	19.3767	19.6832	17.5923	15.9848	18.8836	21.0089	23.9268	23.7299	21.4625	21.6265	20.1426	18.7012	16.9657	19.5527	20.5066	21.726	20.518	18.3408	18.4895
GFPT2	0.0123986	2.77281	0.0104625	3.07529	2.92405	phase	52.2384	55.7729	60.451	65.994	62.1278	58.8488	53.5513	44.3447	42.5257	44.3886	56.6165	57.0456	53.1251	50.0474	54.6836	45.5413	37.3963	42.306	57.5683	66.3204	71.3031	63.12	53.6902	52.2215	50.0839	51.2733	59.9615	68.9295	67.2806	68.2981	66.9497	68.4867
KIAA1549	0.0142059	2.67364	0.00446389	3.18717	2.93041	phase	50.4595	51.4526	55.7857	60.1814	59.9551	57.6651	53.8087	42.0772	40.2444	52.043	58.6808	61.832	52.4112	60.1867	53.8468	43.829	48.9143	47.7723	65.3753	72.0239	78.8604	69.5444	60.8833	49.63	47.141	50.9313	58.4178	60.5081	61.2426	66.3355	58.5482	54.7453
FKBP5	0.0218938	2.52704	0.029396	3.34406	2.93555	phase	78.8878	83.4643	86.8982	92.0797	93.3649	94.5646	87.736	86.0488	91.0043	97.3472	107.46	107.198	101.804	106.77	108.203	98.8154	76.5277	85.9702	99.4276	99.6372	108.069	111.144	111.33	105.189	104.636	105.044	107.677	119.348	119.763	122.466	117.846	115.088
UBTF	0.0241519	2.94004	0.00413501	2.96963	2.95483	phase	219.593	217.391	239.668	240.867	232.956	219.776	207.025	189.29	192.988	183.377	193.628	198.2	198.773	192.937	174.529	183.518	174.984	185.59	209.423	222.367	230.762	211.86	207.285	185.249	185.514	188.778	198.271	210.124	221.304	210.889	214.539	209.013
ADRA2B	0.00163361	3.00829	0.0156336	2.91308	2.96069	phase	4.37885	4.53023	5.48658	6.20244	6.23483	6.20138	5.00613	4.24791	4.24188	5.12739	4.74034	6.23137	5.9064	6.4228	4.83894	4.39118	5.13138	4.70434	6.95009	10.468	9.33326	7.89361	7.09914	5.33994	6.314	6.02008	8.16409	8.12061	9.00309	7.63626	8.66408	6.76062
C2CD2	0.000410731	2.87685	0.0058841	3.08652	2.98169	phase	6.77354	7.8604	9.46189	10.6682	10.8637	9.72664	8.52472	6.9459	6.55887	8.35032	10.8187	10.9576	9.76827	9.05687	8.73192	7.53958	5.86971	6.06264	10.7266	10.155	11.4493	11.9556	9.3088	6.51787	6.90259	8.31182	8.2327	11.2376	10.0274	10.6337	8.88912	8.0813
ZCCHC24	0.00163136	2.84128	0.00184915	3.1301	2.98569	phase	51.8278	52.0527	61.8308	69.8927	72.9286	69.193	63.7066	55.1367	55.9286	61.5653	65.5237	74.4152	80.4503	81.981	67.1266	72.2474	63.6808	70.267	84.9879	103.706	109.959	101.32	93.4171	81.7874	79.9416	85.5468	102.943	104.884	117.364	111.083	110.083	108.264
CMKLR1	0.00098831	2.93162	0.00990718	3.04993	2.99077	phase	50.3568	59.7331	67.5145	65.037	69.4018	59.9038	53.4369	47.4732	44.1298	46.7691	49.9647	52.8613	49.6202	43.8771	37.2198	29.0536	50.5755	57.9429	65.2801	74.8061	73.9103	62.6591	55.8528	44.8005	39.2485	41.0118	45.7944	41.6694	43.7755	38.1099	35.1814	27.4513
ABCG1	0.00459809	2.89113	0.00167058	3.10008	2.9956	phase	69.0696	81.8442	98.3314	99.558	108.795	102.258	102.44	99.1944	99.9515	119.798	117.515	133.478	136.691	134.085	116.826	123.146	74.1282	86.1359	92.8266	108.853	118.121	103.452	99.3409	93.5274	86.2556	95.603	108.329	107.4	113.455	109.941	104.569	96.787
WNT11	0.0123152	2.86587	0.0156436	3.14003	3.00295	phase	3.76308	5.19027	6.99786	7.23027	6.95907	5.53235	5.72129	4.56363	3.84977	3.40605	4.16691	5.11755	5.9064	4.97948	3.8566	3.97692	3.80239	3.51169	5.49025	7.26847	8.19967	6.33793	5.35961	4.51539	4.36094	5.02814	5.04253	5.98793	5.47194	5.99482	5.58852	4.46516
PGBD5	0.00580831	2.9679	0.0275828	3.09805	3.03297	phase	16.7286	19.201	19.318	20.4149	21.6959	18.7843	17.6788	15.5278	15.6486	13.3312	16.5147	17.791	16.7781	16.5622	13.4981	13.3945	13.0684	11.4627	12.9481	16.6931	16.2104	14.462	13.8692	10.4836	10.4609	11.1508	12.1432	13.2063	12.696	10.4909	10.7645	10.5025
TRERF1	0.00713569	2.96427	0.000177207	3.1452	3.05474	phase	12.3155	11.1006	14.2585	15.0985	15.0832	16.8801	13.3878	12.3132	11.8345	13.6608	16.3236	20.1391	19.3743	19.7736	17.9368	15.521	8.38003	10.2369	14.9475	17.7017	23.1253	19.8204	17.9594	15.1953	14.7683	15.5291	20.0329	25.1274	25.392	26.263	22.7291	20.9422
NEDD4	0.0123986	2.56004	0.0154106	3.55718	3.05861	phase	27.5047	29.8815	32.2296	35.5843	35.5511	35.5872	30.5803	30.7973	31.6893	38.5653	42.9306	44.0711	37.1908	38.3564	39.1117	35.1847	25.5092	26.7021	37.1624	36.6206	39.638	41.8015	42.1717	35.8875	34.1384	35.9153	37.4931	42.9818	42.9938	43.4981	41.22	37.6079
SIRPA	0.0210068	3.03275	0.00635256	3.08808	3.06042	phase	23.5706	25.6513	27.0058	29.2046	27.0806	26.6582	26.7756	22.6746	22.2431	23.3663	24.3516	28.9292	28.1365	27.6036	26.3777	26.0985	20.1194	21.1033	22.9766	25.5614	27.962	25.2941	24.7765	20.3389	21.7512	21.5492	25.8301	25.3462	25.7424	26.263	24.3794	24.464
PHF24	0.0219007	3.02857	0.0198046	3.1542	3.09139	phase	10.6392	10.4105	12.4844	10.8809	11.462	11.2706	10.3555	8.18009	7.02227	8.1672	10.0923	10.3254	9.28148	8.11871	7.67681	7.01484	5.27905	5.23441	5.55373	6.78159	6.61263	6.51079	4.93649	4.20127	4.70874	3.72835	4.45938	3.96461	4.82501	4.42475	4.08824	3.3017
ARHGAP32	0.0113462	3.09026	0.00245484	3.11309	3.10168	phase	19.8759	18.901	23.9504	26.7591	29.8516	30.4665	25.7172	21.2108	19.6053	23.4029	29.7418	35.7927	29.175	35.0728	32.5992	27.0651	17.683	21.4677	32.1799	34.673	45.3816	43.7317	33.9442	25.3254	26.2727	30.0662	31.936	40.7671	42.8321	49.9568	44.2205	40.721
KIF21B	0.00098831	2.9351	0.0146629	3.27749	3.1063	phase	7.66299	7.53039	10.8417	11.6251	12.0288	11.9396	9.3257	6.8885	6.34499	7.21497	7.49279	11.4994	10.1902	11.5466	8.36809	5.82729	5.1683	5.86387	7.83869	12.2416	14.0944	11.1202	9.16776	8.20623	7.73197	7.25146	9.33039	10.6634	11.0787	11.4187	10.877	10.5969
PDE4A	0.00389139	3.12732	0.00376135	3.09848	3.1129	phase	16.2839	18.0609	22.8662	22.5769	24.7819	24.7798	20.1675	14.839	14.7931	15.2357	17.4704	21.584	20.6075	21.253	15.6447	17.2333	19.6395	18.6186	24.4681	32.4821	34.1968	30.5373	25.9518	21.0064	18.942	21.3781	26.0016	27.3695	29.9744	27.1194	25.5421	25.6904
IFFO2	0.00222422	2.87017	0.0181407	3.36066	3.11542	phase	52.0673	53.1027	59.3339	56.2118	58.3806	55.9668	49.2603	40.2977	39.9236	39.2978	41.2104	43.5895	44.7199	42.6503	34.0181	33.9419	44.9642	44.2937	47.8572	60.617	65.6729	57.2719	52.6559	40.717	35.7704	34.9233	40.9234	34.6698	40.5409	38.1099	37.6569	29.3065
ELFN1	0.0111037	3.12201	0.00140153	3.13636	3.12918	phase	25.3495	26.7314	36.3691	39.1994	41.8174	39.8072	32.783	26.0328	27.5187	28.5669	31.4621	37.9602	42.2535	50.5525	28.9609	32.4229	23.8849	27.5635	35.0043	52.7573	58.758	48.8597	41.6545	32.9034	34.1116	38.9937	48.7787	55.0671	58.9244	51.2771	54.0848	47.1671
SPIRE1	0.00130558	3.06321	0.00210259	3.21677	3.13999	phase	12.8287	13.2007	15.8684	17.0479	17.9173	17.3175	14.6465	11.5382	11.6563	13.3312	17.3175	19.6875	17.2324	15.4797	16.0085	12.925	7.93703	8.05039	13.6463	17.2148	20.2536	16.4786	15.0445	13.5462	10.9425	12.0744	14.613	17.0888	17.9523	18.5197	15.5653	14.5275
SPRY1	0.0214422	3.19387	0.0276063	3.10662	3.15025	phase	44.0622	46.5024	58.9397	70.0699	76.5183	80.2834	77.1516	76.1753	85.5505	93.758	99.0884	107.98	119.491	131.307	125.339	128.283	64.9729	66.5565	85.0196	103.08	109.656	110.28	107.474	109.429	113.358	118.931	137.074	139.664	137.338	141.199	145.039	145.212
PCDH1	0.00928117	3.11944	0.00446389	3.21338	3.16641	phase	18.1996	17.5809	20.3036	20.8048	20.3734	20.3282	19.1091	15.8435	13.4386	14.4666	15.2914	17.4298	16.5834	18.4385	14.0075	14.6925	9.52444	10.0381	10.8536	15.4412	15.3791	14.0875	13.6341	11.3081	10.7017	12.4506	13.6869	14.8194	16.9819	14.88	13.8775	14.5275
HOXB9	0.0274011	3.11875	0.0181407	3.26672	3.19273	phase	44.4043	45.3923	51.8104	56.3536	58.2232	61.319	61.6469	59.0976	59.7784	65.9968	62.4654	74.8366	74.0247	75.053	72.1111	70.0104	23.6265	21.2689	27.5782	36.1337	35.5949	34.6858	39.1628	30.9402	33.0415	35.2654	38.1448	44.3216	47.7919	45.2466	45.8708	45.8465
PGPEP1	0.0291754	3.11163	0.0264928	3.29786	3.20474	phase	11.9392	12.7507	14.4885	13.4682	16.3743	12.2484	12.6154	10.4476	9.69572	10.6943	9.5189	11.4392	13.3381	12.4487	8.95022	9.36233	8.0847	8.87862	9.4572	13.1111	12.8852	13.0504	10.2021	8.16696	7.62496	8.8249	10.7711	9.10493	9.7848	10.1341	9.03915	8.52153
TEAD4	0.0123152	3.13144	0.0234121	3.31629	3.22386	phase	49.57	50.5226	50.2334	55.2194	51.9569	50.1771	44.3686	41.3597	35.2183	35.2325	39.5283	39.2245	42.1237	34.7481	33.4724	32.3677	36.3258	37.3035	41.6371	49.3491	50.9362	45.1146	45.1336	40.0888	32.5064	35.8127	37.1157	40.6304	39.7861	37.7888	35.1064	36.1929
RASA3	0.00260943	3.17454	0.0264928	3.27903	3.22678	phase	30.823	30.7816	36.5991	40.5108	40.7468	38.5721	36.7879	32.6343	33.7212	32.1561	36.0495	37.2678	41.2799	42.506	39.1481	36.897	28.6841	31.4396	38.8761	44.3411	47.4976	43.991	42.2187	38.2041	37.3489	38.7885	42.0211	42.599	46.3363	43.8193	47.7837	44.3371
BDKRB2	0.00324569	3.00702	0.0234121	3.45473	3.23087	phase	31.302	33.6617	40.3444	50.1157	49.1859	42.3289	40.4781	30.9695	27.1266	28.6401	33.0295	34.5585	35.9576	34.9646	32.0898	27.0099	30.7883	29.8163	35.5438	42.1154	52.9011	42.6082	37.5173	27.7991	24.2661	21.8228	23.2574	28.2991	24.5563	25.2282	20.7413	19.653
MAML3	0.00097684	3.29045	0.000384037	3.17231	3.23138	phase	8.27877	9.09047	11.9588	16.5162	19.7436	20.6627	16.6203	12.5715	11.2998	15.3455	19.4201	24.8352	25.1184	28.6861	23.0668	18.1999	7.53095	8.14978	13.678	20.623	27.5841	24.0553	21.6735	15.6272	13.5911	15.016	18.6265	26.5219	31.2682	31.901	29.4804	25.9734
MYO1B	0.00399388	3.10465	0.0094214	3.44507	3.27486	phase	114.705	117.756	137.46	152.899	148.534	156.012	140.801	127.15	119.165	128.075	148.327	154.761	149.477	151.946	156.229	125.135	104.843	118.139	149.57	167.523	176.463	183.598	171.602	150.696	142.573	138.838	143.901	165.502	169.199	177.311	161.804	149.331
RASD2	0.011891	3.37732	0.0171744	3.2383	3.30781	phase	0.444727	0.480025	1.31415	0.886063	2.10976	1.92989	1.40172	0.861062	0.605983	0.915606	1.14686	1.74599	1.94716	1.84024	1.09149	1.32564	0.221499	0.231904	0.761654	1.94753	1.81375	1.3252	1.17535	0.471171	0.749118	0.581485	0.686058	1.20305	1.72514	1.03482	1.50027	0.691785
CLMN	0.0237072	3.08792	0.00502655	3.54021	3.31406	phase	3.11309	3.33017	4.69809	5.10372	5.32164	6.17565	4.57703	3.58776	4.17059	4.32166	4.20514	6.08085	4.77055	4.90731	4.87532	3.83883	3.72856	3.67734	4.63339	5.8426	7.48172	7.43267	5.82976	4.3976	4.33419	4.00199	5.96871	6.64414	5.41803	7.06532	5.5135	4.33938
TRIM62	0.00234769	3.36	0.0138013	3.48243	3.42121	phase	40.607	39.662	44.2212	46.5715	47.8318	48.4274	45.7417	40.8143	37.8917	36.4777	39.146	47.0213	46.667	45.7174	40.3851	40.5149	48.9512	44.5919	45.604	57.0001	62.3855	56.955	51.7156	46.2533	44.7063	43.7824	46.4118	49.708	52.1856	49.4216	49.3965	46.5382
VAV2	0.00608509	3.35979	0.00319902	3.53816	3.44897	phase	36.365	35.5518	40.7387	46.1462	48.7135	47.218	43.9395	36.222	33.935	34.9029	34.8644	41.4221	42.9674	46.7277	34.3819	38.0293	29.9761	31.1746	33.1002	40.4461	46.6663	43.9046	42.5948	34.5525	33.8441	32.5632	36.7384	39.5914	44.0181	43.177	44.4081	39.9977
TMEM120B	0.0113462	3.45488	0.0148801	3.45673	3.45581	phase	27.3678	27.4214	35.0878	33.9894	35.3937	36.1533	35.0143	29.0752	25.9147	26.7357	25.7278	31.3676	33.6535	36.9131	28.3424	27.2309	26.6537	24.0187	27.6734	36.9336	37.1441	34.3401	32.2987	26.6997	24.6674	25.688	32.7936	30.1037	32.4812	30.4023	30.7181	27.8286
CDCP1	0.01754	3.47609	0.0135099	3.54375	3.50992	phase	65.7854	65.0133	75.268	80.0647	81.4936	91.1937	81.9861	69.9756	66.159	70.6115	79.4771	84.9212	76.8156	80.285	81.9345	67.7457	47.1792	47.176	57.124	62.1124	79.8806	72.8574	69.5339	52.6534	50.3782	50.9313	50.9741	59.0317	59.9487	60.2336	56.7103	51.7581
RGS12	0.024771	3.42875	0.0126845	3.59354	3.51115	phase	16.2154	16.6809	23.4905	23.8174	24.3725	27.0956	26.0605	22.1006	21.4589	22.8901	21.5991	24.5341	27.3252	26.9541	24.6313	23.4473	19.1596	17.9229	20.406	26.8134	33.0254	30.4509	28.3025	24.2653	26.1389	26.7825	31.5244	31.6349	33.7481	37.3249	35.5565	32.9541
ITGA5	0.0185488	3.6149	0.0281136	3.43402	3.52446	phase	236.766	236.022	256.851	262.523	268.286	263.854	272.305	253.411	234.694	235.018	226.542	254.734	267.411	281.196	244.748	240.797	195.731	202.717	198.03	236.59	248.559	231.824	217.252	210.339	200.55	201.091	232.093	219.038	225.67	223.057	224.178	209.705
PPP1R13B	0.0271379	3.45005	0.00502655	3.60135	3.5257	phase	16.8996	13.0207	16.7554	16.7643	17.0985	16.4684	16.8206	12.7724	10.6582	11.9029	13.0742	13.0648	14.6686	12.8456	13.3889	9.88706	11.5918	10.4026	11.3931	13.1111	15.9837	13.4537	12.0356	10.5621	9.33723	8.31182	8.81585	9.89785	10.7821	10.4909	8.8141	7.86119
SCMH1	0.00458848	3.3491	0.013441	3.72974	3.53942	phase	21.9627	21.3011	24.706	27.4325	29.5052	27.7647	27.3764	22.5024	20.2469	22.8535	23.0136	26.6715	26.9358	26.8098	25.6136	25.1319	22.3714	21.2027	24.6268	28.0306	34.6124	31.9201	29.76	26.896	23.7042	24.7644	24.8696	30.1037	33.3977	34.72	34.0562	34.8408
ZNF385D	0.00104267	3.48188	0.00487559	3.5978	3.53984	phase	7.45774	8.28042	9.92184	14.8504	15.902	15.259	12.2722	8.55322	8.09165	8.4602	10.0541	13.3959	12.5917	12.4848	10.8785	8.89283	7.16179	7.28842	9.33026	13.9109	18.6665	16.6227	14.6684	9.30563	8.10653	7.4909	6.79198	9.95254	12.0221	12.7033	9.48923	7.42096
MYC	0.0215339	3.63567	0.0273473	3.78227	3.70897	phase	32.7388	31.0516	31.7039	38.7387	37.9443	38.4691	36.8451	33.4092	31.1546	31.3503	31.3092	33.7457	37.7425	38.7894	32.4536	35.6266	28.6471	31.804	32.0529	38.6724	40.7716	39.0647	38.1755	37.301	31.8108	31.6054	31.3872	36.7205	39.84	39.5729	40.1698	40.5637
JAKMIP1	0.0185488	3.88657	0.00891565	3.54047	3.71352	phase	0.855245	0.900046	1.05132	1.63036	1.60594	2.3416	1.97385	1.3777	1.3189	1.24522	1.22331	1.41485	2.4015	2.02066	2.1466	1.71228	0.885994	0.496938	0.952067	1.56498	2.2294	2.04542	1.55147	1.45278	1.31096	0.957741	1.40642	1.85927	1.83297	2.03396	1.91285	1.32068
FGD5	0.0241829	3.76811	0.0227835	3.83337	3.80074	phase	33.7651	33.0317	30.2255	35.0527	39.3298	39.2668	35.1001	30.9121	28.4455	29.629	31.6915	33.2942	34.8542	37.0574	37.6928	34.08	20.9685	20.2088	18.4066	23.9964	26.4127	28.0309	27.5033	24.069	22.099	21.1387	22.0568	25.1274	26.0928	24.8714	25.0921	22.2629
FLRT3	0.0225699	5.06925	0.00498568	5.26822	-1.11445	anti-phase	14.9497	12.6006	9.5276	12.1213	13.9811	15.4648	16.6776	17.1064	14.5079	12.8185	12.5007	11.1081	10.8717	13.8199	14.9534	12.925	20.2302	17.3597	15.5187	13.8066	13.9432	18.8121	20.8743	23.7156	19.6109	16.7947	13.4124	14.8741	14.7715	16.2003	17.9283	17.0745
GEMIN4	0.0294015	4.89976	0.0270579	5.60058	-1.03301	anti-phase	56.1725	57.4529	54.3073	52.8448	54.2556	61.9109	65.2227	60.3318	53.2552	51.7134	43.7334	49.3994	48.1923	51.7433	51.5183	60.0404	60.8752	52.8079	45.128	49.3839	52.8633	53.0658	58.1565	55.9123	56.0769	53.5651	52.7922	47.6573	49.3822	48.6008	53.2222	57.1666
LRIG3	0.000682671	5.23614	0.00339553	5.43058	-0.949824	anti-phase	224.143	216.551	187.004	191.425	212.236	250.68	281.287	289.346	272.763	265.819	247.339	235.317	252.58	274.918	327.265	319.093	312.83	270.533	252.171	236.243	270.324	307.534	331.591	364.529	335.98	307.024	274.732	279.601	281.198	297.172	318.395	327.12
FAM83D	0.00459809	5.36825	0.0029923	5.45842	-0.869854	anti-phase	60.1408	59.403	52.1061	52.0296	55.5781	58.9774	61.7899	64.0917	59.6358	55.0096	54.5521	57.5574	57.5712	62.7125	63.4156	64.1831	64.05	56.6178	52.2368	53.8354	55.395	58.7987	63.7982	64.5112	61.4545	59.3457	52.8265	53.6453	53.8838	55.8446	58.7357	58.6759
OSR1	0.0115152	5.17807	0.00145048	5.67297	-0.857666	anti-phase	11.4945	8.13042	6.30793	5.70625	6.73865	8.74883	10.8132	8.58192	8.056	6.70223	4.58742	4.84662	5.74414	7.83005	7.0583	6.02061	15.468	8.94488	5.01422	5.00794	5.5924	8.00884	10.9073	11.2688	11.4776	8.10659	7.16931	4.10132	4.7711	6.0305	9.07665	8.96176
TNFAIP3	0.0296062	5.39429	0.021461	5.65249	-0.759798	anti-phase	8.82613	7.98041	6.93215	6.62775	7.4629	8.74883	9.95505	9.87351	9.05409	8.71656	7.22519	8.45901	7.26941	10.1755	11.2423	8.39572	7.4202	6.1289	5.52199	4.97316	6.12141	6.30912	7.52227	7.38168	7.49118	6.08849	6.31173	5.68716	6.01105	5.28115	6.30115	7.20085
ESRRG	0.00389139	5.64279	0.00970932	5.52151	-0.701036	anti-phase	14.3681	11.0706	6.5379	6.45054	8.25012	10.0869	10.0409	11.8827	11.4424	9.04618	6.46062	6.05075	5.3547	6.49497	8.33171	7.67766	15.4311	9.47495	5.80761	5.70349	7.29279	8.93072	10.2021	10.2872	10.0061	6.46475	5.24834	4.56614	4.69023	4.92431	6.33865	5.78584
DKK1	0.000410731	5.55009	0.00038626	5.71643	-0.649926	anti-phase	128.526	94.1148	58.9397	54.2625	77.7779	114.61	149.898	170.806	156.165	129.1	94.9979	84.3192	106.672	125.822	152.699	169.516	157.744	103.33	48.5872	38.1508	59.8538	92.0729	142.218	162.907	155.897	124.096	85.4828	69.6678	78.6288	100.984	127.373	139.772
NEDD9	0.0277657	5.4357	0.0264158	5.89139	-0.619639	anti-phase	54.8041	45.3623	40.443	41.7867	41.723	42.2774	46.7715	45.8372	38.4977	38.5287	37.1581	33.5952	32.9395	33.846	36.4558	33.5276	56.7036	43.9624	36.4007	32.7255	37.1819	36.9329	39.915	45.3895	42.5392	38.1728	35.5035	36.1736	35.8237	35.6121	38.6695	41.6014
TGFA	0.0206446	5.83982	0.00598062	5.62638	-0.550086	anti-phase	34.1414	29.4615	23.3262	22.506	22.4832	25.6804	26.461	26.3198	23.7046	23.4761	23.3194	20.3498	19.4716	21.1808	23.2487	23.1987	38.7253	32.2347	26.9118	23.3356	24.1833	27.5124	33.7562	33.4924	30.4731	25.2775	23.7033	18.9208	21.753	21.196	23.4418	20.7535
POLR1B	0.0215339	5.90988	0.000384037	5.60048	-0.528007	anti-phase	54.8383	48.6925	47.0795	46.8905	44.0217	48.9677	51.8635	51.1471	50.8669	53.4347	50.0411	48.105	47.4135	47.7741	56.3209	54.1303	52.126	50.1576	47.0004	44.0282	46.3262	48.6868	52.6559	51.9859	53.4817	48.4343	45.2455	45.0325	47.3336	47.6731	50.4842	52.4813
HOXD1	0.00389139	5.56144	0.0111777	5.97387	-0.515532	anti-phase	56.1041	51.2126	42.1843	36.2931	42.3527	48.17	52.4642	53.0701	47.9796	42.8503	34.291	32.2707	39.6897	43.1194	39.039	41.3434	67.8893	53.9343	36.5911	34.0818	34.3857	37.7395	39.821	42.5624	40.3721	37.4887	31.147	23.8423	25.4189	26.4057	28.7677	30.187
ARHGAP24	0.00377733	5.68467	0.000638657	5.90575	-0.487975	anti-phase	23.9126	18.4509	14.3242	12.7593	17.0041	20.8685	25.2309	27.1809	27.9821	24.3917	23.9311	18.6941	17.7516	22.2272	26.9598	26.0433	28.7579	24.1843	18.4384	13.3197	15.6058	18.7257	25.1526	29.3304	29.2959	25.4143	18.6265	14.7921	15.7958	18.5554	20.2912	21.7912
DACT1	0.00097684	5.74068	0.00869745	5.87266	-0.476519	anti-phase	696.614	612.271	512.749	435.801	477.688	566.95	637.666	658.167	694.741	635.247	535.199	497.366	503.796	606.666	595.699	649.508	912.168	733.149	557.086	538.528	587.202	633.361	729.237	717.24	792.755	735.374	681.084	598.629	645.851	683.124	766.039	786.308
LRRTM1	0.00459809	5.66873	0.0189659	5.95649	-0.470578	anti-phase	1.47102	1.17006	0.919906	0.531638	0.62978	0.797688	1.20147	1.349	0.712921	0.622612	0.382285	0.391342	0.389433	0.541247	0.582128	0.828525	3.35939	2.25278	1.23769	0.904212	0.793516	1.26759	1.88057	2.00248	1.55175	1.43661	1.1663	0.902291	1.23995	1.14187	1.42526	1.76091
HOXA5	0.00958042	5.71053	0.00319902	6.11797	-0.368935	anti-phase	31.7809	29.1915	22.8005	26.192	25.3172	30.4923	35.3576	39.7237	41.6346	35.0494	31.8444	30.4344	30.8626	29.3356	36.3102	36.897	32.3019	28.8224	19.1048	16.7975	17.6085	22.0675	24.5884	29.8016	29.8577	28.2533	23.8748	20.9988	19.2731	20.2325	20.3662	25.9734
PRICKLE2	0.00497641	5.93585	0.00104594	5.98163	-0.324443	anti-phase	98.3874	93.1548	82.1673	68.4395	73.149	90.3703	101.953	96.6399	99.0247	103.72	96.0301	88.2627	79.8013	99.1565	110.641	114.999	103.957	96.3728	78.6408	65.1032	70.963	80.2613	88.4336	91.7606	93.292	94.5085	81.3322	75.0542	71.4317	82.0005	84.3153	93.4224
CDCA8	0.00233678	5.63624	0.00598062	0.0244287	-0.311257	anti-phase	115.834	110.046	107.268	102.925	102.78	105.243	112.995	114.406	112.677	111.118	99.6618	102.803	102.453	99.8421	104.419	113.038	107.981	110.552	100.729	100.611	99.8697	95.213	106.252	107.584	111.11	108.943	106.339	101.576	95.5837	96.7021	99.3556	103.736
FOXB1	0.0227583	5.72878	0.00277389	6.21912	-0.309235	anti-phase	67.3933	57.3029	55.6543	49.8676	50.8233	60.65	73.4328	72.2718	79.5263	68.1577	55.3931	60.8386	66.593	82.6665	68.5456	82.8249	73.9067	60.8583	43.6681	37.5248	37.6731	42.9827	54.3954	58.6608	64.8523	68.2048	56.6684	47.1105	52.6438	54.4886	66.4996	73.0147
MTMR4	0.0285264	5.83908	0.00315325	6.11649	-0.305402	anti-phase	83.164	77.194	69.8143	62.875	65.4657	71.972	76.2362	74.5106	70.7217	72.9188	72.9783	65.9863	58.5447	68.1972	76.1132	70.4246	80.9946	77.2573	67.692	58.4955	64.9172	69.5444	70.5212	73.9346	76.5171	76.8587	69.6692	65.6758	61.4043	64.8368	68.825	72.1028
FAM122A	0.0184404	0.00360865	0.0264928	5.6986	-0.290489	anti-phase	21.9627	21.2411	19.5809	19.706	18.4841	18.3725	20.2248	21.8136	22.8135	20.5828	22.5166	20.2896	19.212	18.0416	20.9566	21.0722	24.9555	23.7868	22.9766	20.31	21.0471	21.7794	23.0369	22.9696	22.9819	22.5753	20.273	19.1942	19.327	23.0872	21.8665	21.2567
LRIG1	0.00651374	5.87543	0.0025132	6.11183	-0.289553	anti-phase	148.197	140.227	128.787	118.945	117.391	138	155.848	153.355	146.256	151.551	145.498	142.449	144.285	168.941	178.095	194.317	210.424	198.278	175.212	160.811	177.483	178.614	197.789	200.837	209.004	210.635	209.008	177.532	182.326	188.837	205.237	230.176
SLC24A3	0.015083	5.90011	0.00446389	6.09209	-0.287085	anti-phase	9.98926	8.40043	7.58922	5.45815	5.91994	5.91833	7.0944	7.46254	7.02227	6.043	4.96971	5.44869	5.09508	5.19598	5.49383	5.88253	12.0348	10.8332	8.0291	7.3728	5.93248	7.72075	8.27449	8.52034	8.13329	7.38828	5.83149	4.8669	4.98674	4.81726	5.5135	4.87394
HOXA3	0.026773	5.87578	0.0205951	6.11786	-0.286365	anti-phase	38.5887	35.1318	36.1063	30.5515	28.9384	33.5286	35.4434	36.0498	38.3908	36.2946	30.0859	28.9894	29.3048	32.4027	29.9796	30.4069	37.7286	31.5059	24.5316	23.7182	23.3898	24.2282	26.1399	26.0322	29.5902	27.0562	24.9382	21.9011	20.7556	21.7312	22.9167	22.8289
ABHD6	0.00097684	5.89003	0.00502655	6.1391	-0.268622	anti-phase	20.5259	19.201	17.8396	16.977	17.13	17.5234	20.2534	22.2154	22.2788	19.0812	19.229	15.5935	16.0966	17.3921	19.6104	21.735	23.9218	22.2297	15.2331	12.3112	14.6234	13.713	15.8438	17.9045	18.1126	15.6317	12.9665	11.7571	12.3995	11.383	13.5775	14.8105
ARL4C	0.00545483	5.89751	0.00309555	6.14282	-0.263018	anti-phase	94.3506	98.315	88.7381	84.0697	85.2408	94.4617	109.62	124.337	125.51	122.508	115.985	118.757	130.622	138.848	151.935	175.343	139.544	122.677	110.503	105.341	107.351	124.252	144.945	157.018	167.481	163.876	159.234	165.967	171.167	176.098	197.736	220.271
MSGN1	0.00762055	5.66568	0.0149832	0.0993775	-0.259063	anti-phase	109.061	96.6049	83.3172	69.8572	72.7711	79.46	93.8864	87.7135	85.4079	70.9777	53.0994	51.4765	46.2452	54.3052	43.6596	51.0095	78.8904	62.4154	48.2063	38.116	35.2548	33.5334	37.5643	40.2459	45.8835	37.7966	34.6459	22.9401	22.6156	20.8391	24.8295	26.4136
RNF34	0.0271379	5.8318	0.00456974	6.21822	-0.258173	anti-phase	53.8462	54.0028	47.5394	52.2423	47.9578	46.7805	52.7217	57.031	51.758	50.6513	48.9707	43.4089	46.5697	46.872	49.8447	51.2857	52.5321	49.6606	46.1118	44.4455	41.0739	42.032	45.7918	48.5306	49.6558	49.8367	42.467	42.8178	41.4574	43.6408	44.5581	43.9912
KLF15	0.00233678	5.73005	0.00446389	0.0948298	-0.229154	anti-phase	19.7733	16.4408	13.3058	8.82519	11.1156	13.7408	18.9661	20.4072	22.7422	17.836	12.8448	13.125	13.7275	17.3921	14.7351	23.2263	24.3279	18.5192	9.67935	9.59855	9.06875	10.0543	13.0229	16.648	21.6442	21.3097	18.5236	12.8235	11.0517	11.3117	13.84	19.4014
NUAK1	0.0249907	6.14048	0.0228151	5.96788	-0.229005	anti-phase	52.2726	48.9325	45.9953	41.7158	42.0378	41.1195	40.993	44.7178	42.1336	41.8981	40.2164	38.6827	32.7773	38.8616	39.2209	40.073	42.417	37.3697	34.1792	33.2124	35.4437	32.8132	37.1882	35.2986	36.252	35.368	33.4796	31.6075	31.0795	30.0098	32.4809	34.7465
TSC22D1	0.00389139	5.84798	0.0036117	6.26366	-0.227364	anti-phase	190.206	176.529	161.641	148.646	160.972	167.489	170.494	182.057	182.365	177.664	157.043	161.353	166.969	162.446	173.292	184.512	182.958	173.199	143.35	140.883	136.107	145.34	157.591	169.857	181.099	172.188	164.654	155.249	164.32	160.968	180.858	187.411
FGF10	0.00222422	6.03073	0.0023225	6.14624	-0.194699	anti-phase	2.70257	2.82014	2.59545	2.33921	2.73954	3.31941	5.06334	6.42926	7.16485	6.84873	6.26948	5.02724	4.41357	7.46922	9.13213	10.3566	3.24865	3.04788	2.44364	2.01709	2.26719	2.76564	3.9962	5.9289	6.79557	6.32793	5.59137	4.12866	4.50155	5.88777	7.05128	6.98074
RCL1	0.0258561	5.99408	0.0171368	6.18359	-0.19435	anti-phase	27.2652	24.0612	22.8005	23.2503	21.7904	21.4089	25.2023	24.8273	23.562	23.4395	22.4401	20.6508	21.5486	19.1962	21.466	23.3092	25.8046	25.9401	23.2622	21.9445	22.1429	21.0592	22.3317	23.48	21.9117	23.0884	19.0381	18.3466	18.9766	19.1977	18.7159	19.5901
TNFRSF19	0.000410731	6.03703	0.00643863	6.1589	-0.185221	anti-phase	221.885	222.791	197.386	191.921	187.549	205.855	213.976	240.552	234.551	240.694	227.23	218.098	209.872	219.963	240.091	250.076	295.368	276.728	256.709	235.999	224.981	241.245	255.851	270.256	262.138	253.22	238.714	219.612	215.508	216.242	211.238	215.114
EPHA4	0.0229583	6.10244	0.0148801	6.1583	-0.152816	anti-phase	291.467	248.863	205.73	164.099	151.588	175.594	206.939	195.117	180.048	185.795	172.602	144.104	115.629	124.09	155.537	130.078	231.281	201.459	164.866	114.035	116.76	117.655	130.887	139.977	141.637	127.174	110.593	88.7252	87.4702	92.0276	99.9557	105.277
FRMD6	0.00877006	6.25023	0.0293198	6.18355	-0.0662934	anti-phase	49.4674	45.3623	46.521	43.9487	43.8012	47.3981	51.7777	55.4524	58.9942	61.6019	59.4071	59.4539	55.1372	61.8105	64.3251	65.7296	67.7416	66.2252	56.7115	56.4784	57.5866	60.8442	64.8325	72.207	72.718	69.6414	65.793	61.219	61.9704	59.3416	60.4235	64.5561
ISM1	0.00098831	6.14709	0.00531727	0.0621933	-0.0369535	anti-phase	13.5813	11.9106	10.9403	8.82519	9.50968	9.39213	11.5284	14.1214	15.7199	15.2357	13.5711	10.5963	10.1577	11.1136	12.4794	13.4773	12.1824	13.3842	10.5362	8.59001	7.70844	7.89361	9.68492	10.8762	11.6916	11.185	9.26178	7.16364	8.19443	8.77813	7.98895	9.30765
TGIF1	0.0100326	6.07945	0.0144951	0.167258	-0.0182408	anti-phase	108.924	111.756	94.6517	93.1075	90.0271	89.2124	94.9734	95.9223	96.8146	92.8058	86.3583	79.3521	76.7832	66.8621	82.5894	81.2231	102.701	92.8942	81.1479	74.7018	68.2424	65.9721	71.6026	74.7984	74.6711	75.7641	69.875	64.2814	59.3557	57.6644	62.1488	62.1977
C11orf87	0.011434	6.1685	0.0144951	0.166427	0.0258687	anti-phase	10.1603	8.79045	9.42903	6.84041	6.2978	8.10554	9.89783	11.6817	12.69	13.1115	10.0159	8.76004	7.04224	8.11871	7.93149	9.96992	13.8806	12.6553	10.4093	9.77244	8.08631	7.57671	9.82596	12.0541	13.939	11.9376	10.7711	6.34338	6.25365	6.63712	6.45117	6.63484
SP5	0.0060112	6.23557	0.0156436	0.201365	0.0768753	anti-phase	235.466	236.562	195.053	130.57	127.814	137.254	182.338	213.4	258.612	212.347	144.466	129.534	119.264	157.214	113.442	180.038	306.222	242.572	136.685	109.062	92.3124	88.0973	122.049	157.253	201.968	202.733	191.307	109.97	108.307	100.056	127.748	147.193
DPF3	0.00205057	0.0422515	0.0194067	0.191608	0.11693	anti-phase	3.55782	3.06016	2.39833	2.09111	1.66892	2.03282	2.11688	3.61646	4.52705	4.06529	3.93754	2.31795	2.59622	2.95882	3.56553	4.22548	5.83279	5.69822	5.07769	4.10373	4.11873	3.57229	4.46635	4.79024	6.42102	5.26757	5.00822	4.48411	4.82501	5.63798	5.96359	7.13796
LIN52	0.0234905	0.334731	0.00478534	6.18879	0.120167	anti-phase	21.0732	19.951	18.9895	19.139	17.5709	18.3983	20.8827	20.522	23.1699	22.3042	24.2369	21.1626	19.8286	21.3252	24.9951	24.8281	22.7405	21.9646	19.4539	17.2496	17.6085	18.7257	21.1564	21.5561	23.8915	22.2333	19.8957	19.3582	19.4618	19.3047	19.7286	20.7221
ZEB2	0.0218938	0.226023	0.0120943	0.081496	0.15376	anti-phase	154.149	139.657	124.483	114.089	109.456	127.141	134.221	146.639	161.69	174.331	177.916	150.847	131.499	148.482	175.184	165.733	174.024	164.52	163.946	130.972	119.405	140.702	147.86	163.968	178.638	170.683	148.291	152.296	145.478	155.08	149.84	163.89
GCNT1	0.00700736	0.0938286	0.00362395	0.299617	0.196723	anti-phase	14.505	15.3308	13.6672	13.2201	11.399	14.3069	17.1639	20.6655	19.3558	22.2675	20.414	20.0488	16.6158	17.6808	22.1936	24.4967	16.797	17.4591	15.4235	10.5375	10.1268	11.0626	14.8565	15.745	20.681	19.6337	18.3864	16.7881	15.7419	15.665	16.8781	19.1499
MIXL1	0.00817741	0.220745	0.0227239	0.18663	0.203688	anti-phase	193.217	183.639	139.399	113.77	94.4356	94.6418	105.157	119.056	123.799	114.597	111.36	79.7736	70.9741	63.9033	84.8088	84.0953	191.781	180.885	123.166	77.3449	67.2599	68.6225	82.839	99.6919	106.241	102.683	79.3426	64.4454	58.3584	55.4521	66.6121	73.6122
EIF2AK3	0.00910207	0.399594	0.0190292	0.0765023	0.238048	anti-phase	39.2044	38.732	36.3691	31.7919	32.0243	32.0619	33.3837	36.9396	36.7511	39.9936	38.2285	37.0872	32.4203	34.7481	38.2385	39.8797	41.2356	39.2581	36.6863	31.1953	29.5868	30.5661	33.8502	36.8691	36.2787	38.0018	30.1523	34.3964	28.5457	31.5798	30.343	33.5201
LHFPL2	0.00842484	0.416979	0.013441	0.0980544	0.257517	anti-phase	69.3775	73.6538	65.149	57.7713	58.8215	63.1717	68.0261	75.1133	84.2672	87.8981	88.9196	79.5629	72.0451	77.5788	83.1715	85.2	88.2302	89.5482	83.4646	68.5114	70.1317	75.8247	82.839	87.0096	99.5257	96.8686	87.198	81.5069	82.9147	89.0659	88.0285	89.3031
ST6GALNAC5	0.00377733	0.118972	0.00643863	0.473938	0.296455	anti-phase	23.6732	23.8212	21.6178	18.6428	17.6653	20.6627	21.9411	24.8273	29.5149	30.215	28.0215	23.5708	20.8996	22.8046	23.2851	26.6233	24.4018	26.9672	25.3567	18.6754	17.5707	18.1495	20.1221	25.8359	26.9415	28.2533	25.3155	21.1081	20.4861	18.9122	19.5786	21.3824
ZIC2	0.0142059	0.266327	0.00643863	0.534367	0.400347	anti-phase	75.3984	68.6735	60.9438	57.4523	48.5876	45.6998	54.2092	59.2698	67.2284	62.5175	65.0267	56.4436	54.9425	51.0938	55.9934	57.1958	65.6005	58.6718	53.6014	47.4016	40.8472	41.1678	40.9964	47.392	52.6791	58.4564	54.1643	45.8801	41.1609	39.8584	42.8328	47.23
BDNF	0.00913797	0.246425	0.0234121	0.639515	0.44297	anti-phase	10.7077	10.7706	8.18059	6.55687	5.25867	5.8926	8.38169	9.84481	10.9433	10.5478	9.44245	6.74312	5.12753	5.05164	6.07596	5.85491	5.86971	5.99638	4.98249	3.33863	2.60727	2.41994	1.88057	3.53378	3.5048	3.69414	2.70993	2.70687	1.96774	1.39165	1.53778	2.16969
CCNG2	0.0185488	0.57542	0.0140025	0.333781	0.4546	anti-phase	20.7653	21.0911	18.201	17.7921	17.8543	17.8836	17.9076	25.9754	31.8319	31.2038	30.6211	30.5247	27.4875	27.2067	31.1438	31.7601	27.9457	27.6297	27.6417	21.875	19.46	21.9811	25.8578	31.3721	34.0314	32.871	30.015	30.6779	28.0605	28.975	28.2801	31.0989
MCL1	0.00910207	0.540277	0.00578881	0.394301	0.467289	anti-phase	429.504	425.542	397.136	383.275	362.942	359.526	345.051	395.228	413.245	414.22	398.303	384.78	365.061	358.522	370.379	376.371	408.923	414.579	396.98	366.032	328.138	338.013	360.505	372.5	388.391	386.448	368.653	356.733	339.907	327.966	341.05	338.534
EXT1	0.0161464	0.0590231	0.015362	0.943063	0.501043	anti-phase	75.98	73.4438	72.2783	68.0142	66.9142	70.7369	72.6604	70.7219	74.0725	75.3726	74.5074	71.1339	67.307	69.4601	71.9656	73.5178	74.4973	74.4744	75.0864	68.1289	64.4259	61.9389	65.2086	66.9455	73.0658	72.1042	71.1785	70.0779	68.5206	64.8011	65.787	72.9204
ZFP36L2	0.0293114	0.366704	0.0280901	0.702429	0.534566	anti-phase	164.344	159.578	153.033	122.667	114.872	115.176	118.745	133.953	148.109	143.42	123.478	123.062	112.643	127.41	101.108	126.184	170.591	161.339	144.08	127.355	101.306	102.127	103.431	117.243	136.58	146.979	152.339	132.363	119.763	115.079	123.66	129.804
SETD7	0.0296062	0.716672	0.0154028	0.379279	0.547975	anti-phase	112.277	120.426	107.76	90.4139	87.6025	88.8007	92.3702	98.7925	106.225	116.831	122.752	107.378	84.3771	87.6821	104.165	92.9053	132.751	131.092	124.054	93.2381	87.1734	84.669	91.7716	96.3545	107.686	110.277	98.8267	94.6038	80.7852	80.7516	79.2894	79.0207
SLC19A2	0.0252569	0.545003	0.0264158	0.56027	0.552636	anti-phase	37.2545	36.8119	33.1495	31.2957	32.0558	33.0912	30.4373	35.7054	38.4264	40.5064	38.8402	37.7194	32.0309	31.8614	36.3102	36.0685	38.5777	40.4507	40.8119	35.1947	31.0605	34.1384	34.3203	37.2225	38.205	37.2151	33.9942	32.6465	27.5484	29.9027	27.7175	31.5076
AMOTL2	0.0118992	0.445052	0.0144951	0.847689	0.646371	anti-phase	160.033	163.328	148.86	127.38	112.888	112.037	121.663	124.538	140.837	145.142	136.476	124.658	114.428	120.229	120.755	140.435	155.123	154.614	141.382	125.616	111.281	100.802	105.876	125.096	138.667	159.669	159.406	156.206	126.879	125.998	128.723	156.438
PPM1K	0.0123152	0.754004	0.0270579	0.586202	0.670103	anti-phase	23.7074	25.3813	23.5233	22.7187	18.3266	18.6299	17.6788	23.9375	28.9446	27.9809	27.6775	24.7148	20.5426	22.3716	22.5575	23.033	26.8013	27.5635	27.1657	21.0403	18.4398	20.3966	17.2072	24.5402	23.5705	25.6538	23.7376	21.4362	19.8392	17.9488	17.7407	17.7034
HK2	0.0029426	0.507996	0.00971301	0.837654	0.672825	anti-phase	99.5505	98.9151	91.1364	77.2293	70.0946	70.0936	77.6093	80.7676	93.0362	100.021	92.3984	80.8874	71.7855	72.7076	74.2941	81.0297	112.041	109.393	105.14	83.0831	74.4771	66.0585	67.2303	75.5444	86.6034	95.0216	98.6209	78.9914	66.3641	64.3729	65.9745	71.7255
ZFP36	0.00497641	0.678093	0.0216755	0.944654	0.811374	anti-phase	14.7786	17.9709	16.5912	12.1922	8.47055	6.79321	8.75357	13.3752	19.0706	17.3599	16.0942	11.8607	9.99544	9.92287	9.85979	11.9308	21.5223	26.3708	20.0886	14.0848	9.74891	7.08696	8.03942	10.7977	14.7148	19.5653	19.2439	13.7531	11.0787	9.24201	10.1268	9.21331
IRF2BP2	0.0118992	0.721808	0.0227835	0.955618	0.838713	anti-phase	85.5245	88.7145	83.5472	71.7357	67.355	62.6828	61.4181	77.7252	93.3213	95.0032	93.3923	91.6041	83.7281	82.883	78.1143	97.8764	87.3812	92.4635	87.8441	84.8916	64.237	62.2558	65.4907	80.4525	93.1315	109.182	119.854	113.196	109.385	102.304	108.62	116.094
KLF3	0.026307	0.883551	0.0226075	0.868635	0.876093	anti-phase	32.7046	33.0617	33.4123	32.2527	26.8601	29.3601	26.6898	31.113	37.464	39.9204	40.981	38.201	33.8482	35.0368	40.9309	39.1892	41.6417	44.7575	47.9525	41.3503	35.8216	42.0896	44.6635	48.4128	54.8997	59.3115	60.8534	64.2267	60.5957	57.7001	58.1731	64.1473
KLF10	0.00377733	0.75821	0.0245368	1.08874	0.923474	anti-phase	77.0747	89.1946	74.9395	53.5891	37.5034	32.3964	37.9894	51.2906	68.4404	76.7644	72.6724	56.6844	43.7138	33.6656	44.0234	52.1418	72.6146	99.3544	97.3013	58.8781	37.0307	34.8298	35.8718	49.7085	61.0532	75.8667	77.1815	66.9062	54.0994	47.3519	42.6453	50.9091
PHF13	0.0193976	0.680611	0.0124796	1.20278	0.941697	anti-phase	62.9802	70.2936	72.3769	56.141	52.5867	49.3537	53.8373	57.9208	65.5174	66.8758	56.54	54.6675	51.47	48.7123	46.6066	54.296	67.3356	70.5983	66.9938	61.6603	47.611	40.2459	39.1628	53.792	56.1839	62.6978	67.9884	53.4265	48.8162	45.5678	47.3336	52.6071
LONRF1	0.0108605	0.900873	0.021461	1.01559	0.958231	anti-phase	94.2822	93.8448	88.311	78.2571	73.5269	69.1158	62.5337	75.3716	80.7383	88.6672	85.6319	77.576	69.0919	63.1455	68.1817	68.6019	88.7471	101.872	98.0947	86.074	67.8267	67.9599	71.3205	78.0966	81.7877	89.925	86.7864	87.3034	75.5559	74.6498	67.2497	68.581
BHLHE40	0.00956779	0.760801	0.0176746	1.26365	1.01222	anti-phase	60.654	66.7234	61.6665	48.2727	36.7792	29.7975	32.8402	40.7282	46.6607	48.8201	46.333	39.2546	29.8241	27.2428	31.8351	36.5103	40.7926	47.5404	48.8093	34.8817	24.3723	19.0138	16.4079	19.907	25.149	30.3399	32.725	29.3108	19.354	13.7738	13.2024	18.1751
SMAD7	0.0263944	0.447905	0.0106459	1.6087	1.0283	anti-phase	3.45519	3.9602	3.12111	3.26071	2.23572	2.23867	2.6604	2.87021	3.6359	3.40605	2.75245	2.49857	1.84981	2.30932	1.4917	3.09316	2.06732	3.31292	4.03042	2.9213	1.9649	1.58448	1.78654	1.60983	2.72893	3.45471	4.28786	3.03498	3.28856	2.17669	1.95035	2.57847
KLHL15	0.00809617	0.915959	0.0213233	1.23268	1.07432	anti-phase	40.4702	46.6224	44.1226	32.2527	28.2457	26.195	25.8316	33.7536	40.9573	47.0987	50.6528	42.295	31.4792	30.7068	35.9464	35.6818	42.1586	48.7993	58.3617	39.7158	29.02	30.134	26.2809	32.3145	42.8068	48.2975	48.8816	44.2122	39.1931	36.968	32.2934	38.0482
ADAMTS1	0.023675	0.896862	0.0126363	1.25977	1.07832	anti-phase	41.5991	44.7623	48.2951	40.1918	36.3698	36.3849	34.7568	37.4562	42.2406	48.7102	44.154	40.0373	33.978	38.5729	37.4017	41.5643	36.215	40.1857	45.8896	37.5248	30.0402	26.6193	28.3025	29.6052	36.8406	43.7824	45.2798	40.6851	36.7671	34.5059	36.1566	39.1487
MEX3B	0.022804	1.06882	0.0154028	1.35278	1.2108	anti-phase	31.6783	36.2119	34.8907	26.4756	24.8133	19.5562	20.1103	22.732	28.196	32.4124	28.098	28.1164	22.3275	24.5366	19.5377	23.4473	27.4289	31.8371	31.2595	27.335	21.1982	18.1495	17.6303	19.161	24.7744	29.6558	30.7697	28.9006	27.0093	21.8026	23.8543	24.5898
YY1	0.0287927	1.2613	0.0148202	1.27711	1.26921	anti-phase	150.113	148.118	146.659	151.765	144.125	140.419	135.022	143.625	163.972	160.524	164.841	163.19	150.418	147.797	144.913	149.797	153.314	154.183	159.122	149.508	147.405	141.422	140.619	147.751	150.064	158.882	159.611	151.257	151.139	148.015	142.376	147.444
PARD6B	0.0144602	1.13915	0.00598537	1.54147	1.34031	anti-phase	20.3548	21.6311	19.7123	18.8909	16.5317	16.1081	14.1602	17.2786	22.2075	21.828	25.3073	22.3968	19.3743	15.5518	17.7549	19.0561	19.2335	19.8113	21.8658	20.4839	17.1173	15.816	14.4804	16.1769	17.7648	21.2413	20.0329	19.1942	17.1436	16.0219	15.0027	14.1816
UBE2H	0.011434	1.18914	0.00661924	1.61243	1.40079	anti-phase	116.553	119.676	121.329	124.297	115.407	114.918	112.481	120.463	127.542	137.158	138.387	132.936	126.274	124.884	131.161	133.282	117.099	120.656	129.132	124.364	117.667	114.573	114.244	118.696	123.899	127.687	137.246	133.375	132.297	123.679	122.835	129.93
SLC38A2	0.0100326	1.2198	0.0166079	1.58274	1.40127	anti-phase	240.529	259.993	261.056	235.267	215.794	213.111	192.064	217.332	276.114	311.709	327.81	300.43	251.833	243.02	264.577	261.427	251.918	294.949	336.397	286.392	236.392	246.2	234.554	247.914	277.227	311.3	315.964	318.837	284.783	279.544	260.897	257.533
SERTAD2	0.00596212	1.26211	0.0174799	1.56735	1.41473	anti-phase	44.0622	47.9125	48.8864	44.0551	35.8345	33.4772	31.4957	36.7386	41.0999	50.9809	56.1959	47.7738	38.9757	35.5419	36.7104	41.5091	43.5245	49.9588	59.0916	46.8451	36.5773	34.196	30.4182	34.8274	43.2081	49.5631	51.6259	53.4812	49.7866	42.2492	40.1698	42.702
SOX11	0.0190578	1.27755	0.00674376	1.71098	1.49426	anti-phase	162.223	166.929	173.435	157.329	134.238	125.057	122.321	136.421	186.357	201.946	202.497	186.189	163.335	171.034	147.424	145.544	153.978	182.343	206.503	185.955	149.559	142.575	126.421	139.427	162.746	189.359	215.731	198.586	192.839	174.706	171.331	167.978
EFNA1	0.013841	1.39686	0.00861157	1.69442	1.54564	anti-phase	4.51569	5.9103	5.48658	4.60753	3.18039	2.03282	2.2027	2.06655	3.38637	4.79777	4.24337	3.91342	3.31018	1.91241	2.00106	3.06554	2.4734	4.10802	3.90348	4.10373	2.56948	1.6421	1.45744	1.88468	2.32762	3.65994	4.42507	3.8279	3.34247	2.74762	2.62548	2.76714
