## Supplemental Table 3 for "Modeling the Human Segmentation Clock with Pluripotent Stem Cells"

### Sheet: DAVID_Phase_Genes
Category	Term	PValue	Genes
GOTERM_MF_DIRECT	GO:0008134~transcription factor binding	5.94055e-08	ARHGEF2, RCOR2, RCOR1, SMAD3, LEF1, HES7, CXXC5, PAX2, TRERF1, PPARGC1B, CCND1, PPP1R13B, ZFPM2, BCOR, MYC
GOTERM_BP_DIRECT	GO:0045944~positive regulation of transcription from RNA polymerase II promoter	6.95245e-07	TBL1XR1, ARHGEF2, FOSL2, FOXJ2, KLF13, PPP3R1, LEF1, SMAD3, FOXO3, PAX2, LPIN1, PPARGC1B, CAPRIN2, JADE1, NOTCH1, TCF20, ETS2, MLLT10, ZFPM2, HOXB9, MAFA, MAML3, MYC, KDM6B, NFATC1
GOTERM_MF_DIRECT	GO:0044212~transcription regulatory region DNA binding	1.0557e-06	TBL1XR1, TCF20, ZNF516, RCOR2, RCOR1, HIVEP3, SMAD3, LEF1, WNT11, PAX2, BCOR, TRERF1
GOTERM_BP_DIRECT	GO:0045893~positive regulation of transcription, DNA-templated	1.42289e-05	TBL1XR1, ZNF516, FOXJ2, SMAD3, LEF1, FOXO3, PAX2, TRERF1, FOXN3, NOTCH1, ETS2, HIVEP3, WNT11, PTCH1, MYC, NFATC1
GOTERM_MF_DIRECT	GO:0043565~sequence-specific DNA binding	1.56843e-05	ZNF516, FOSL2, FOXJ2, LEF1, SMAD3, FOXO3, CXXC5, FOXP4, FOXN3, NOTCH1, ETS2, HIVEP3, HOXB9, MAFA, MYC, KDM6B
GOTERM_BP_DIRECT	GO:0060070~canonical Wnt signaling pathway	5.04939e-05	TBL1XR1, CCND1, SMAD3, LEF1, HOXB9, WNT11, MYC
KEGG_PATHWAY	hsa04310:Wnt signaling pathway	6.049e-05	TBL1XR1, CCND1, CCND2, PPP3R1, LEF1, WNT11, MYC, NFATC1
KEGG_PATHWAY	hsa05166:HTLV-I infection	8.87566e-05	ICAM1, CCND1, CCND2, PDGFA, ETS2, PPP3R1, SMAD3, WNT11, MYC, NFATC1
GOTERM_CC_DIRECT	GO:0005654~nucleoplasm	9.10439e-05	FOSL2, FKBP5, PPP3R1, CXXC5, FOXO3, JADE1, TCF20, SPRY1, DUSP16, TEAD4, SKIL, MAML3, MYC, CDK13, NFATC1, TBL1XR1, REV1, RCOR1, LEF1, SMAD3, PRKCD, SFMBT1, LPIN1, PPARGC1B, ABCG1, DUSP4, NOTCH1, CCND1, UBTF, BCORL1, CCND2, ETS2, MLLT10, NOL4L, ZFPM2, PPP1R13B, HOXB9, SCMH1, KDM6B
GOTERM_BP_DIRECT	GO:0000122~negative regulation of transcription from RNA polymerase II promoter	0.000184142	TBL1XR1, RCOR2, FGF9, RCOR1, SMAD3, LEF1, HES7, FOXO3, CXXC5, NOTCH1, CCND1, ETS2, PTCH1, ZFPM2, SKIL, BCOR, MYC
GOTERM_BP_DIRECT	GO:0043547~positive regulation of GTPase activity	0.00055074	ICAM1, ARHGEF2, PDGFA, FGF9, VAV2, DENND2C, MYO9A, TBC1D24, ARHGAP32, PLEKHG2, RGS12, WNT11, RASA3, FGD5
GOTERM_MF_DIRECT	GO:0003700~transcription factor activity, sequence-specific DNA binding	0.000592789	ZNF516, FOSL2, RCOR2, SMAD3, LEF1, FOXO3, FOXP4, TRERF1, FOXN3, TCF20, NOTCH1, ETS2, MLLT10, TEAD4, HIVEP3, MAFA, SCMH1, MYC, NFATC1
GOTERM_CC_DIRECT	GO:0017053~transcriptional repressor complex	0.000733051	TBL1XR1, CCND1, RCOR2, RCOR1, SKIL
KEGG_PATHWAY	hsa04390:Hippo signaling pathway	0.000788737	CCND1, CCND2, TEAD4, SMAD3, LEF1, WNT11, MYC
GOTERM_MF_DIRECT	GO:0003714~transcription corepressor activity	0.00118834	TBL1XR1, CCND1, RCOR2, RCOR1, ZFPM2, SKIL, BCOR, SFMBT1
GOTERM_BP_DIRECT	GO:0014807~regulation of somitogenesis	0.00127396	NOTCH1, HES7, LFNG
GOTERM_BP_DIRECT	GO:0060412~ventricular septum morphogenesis	0.00152671	NOTCH1, FGFRL1, ZFPM2, WNT11
KEGG_PATHWAY	hsa05200:Pathways in cancer	0.00204973	CCND1, PDGFA, FGF9, SMAD3, LEF1, PTCH1, WNT11, LPAR1, BDKRB2, MYC
GOTERM_CC_DIRECT	GO:0005634~nucleus	0.00230026	FOSL2, PPP2R5A, ZNF827, SOBP, FOXO3, PAX2, JADE1, BTBD3, MYC, CABLES1, TBL1XR1, C2CD2, REV1, FOXJ2, RCOR2, RCOR1, LEF1, HES7, LPIN1, TRERF1, PRKCD, FOXN3, PPARGC1B, TACC2, CCND1, CCND2, MLLT10, ZFPM2, KDM6B, ZNF516, GPRC5B, TCF20, RGS12, TEAD4, DUSP16, SKIL, MAML3, BCOR, NFATC1, ZBTB46, KLF13, RBM20, SMAD3, SFMBT1, FOXP4, CAPRIN2, DUSP4, NOTCH1, UBTF, NEDD4, ETS2, ZNF385D, HIVEP3, HOXB9, PPP1R13B, MAFA, SCMH1
GOTERM_BP_DIRECT	GO:0006351~transcription, DNA-templated	0.00268601	FOSL2, ZNF827, CXXC5, PAX2, JADE1, TCF20, RGS12, TEAD4, BCOR, TBL1XR1, ZBTB46, RCOR2, RCOR1, SMAD3, HES7, SFMBT1, TRERF1, FOXP4, LPIN1, FOXN3, CCND1, BCORL1, ETS2, MLLT10, ZFPM2, HOXB9, MAFA, SCMH1
GOTERM_CC_DIRECT	GO:0032587~ruffle membrane	0.00322382	ARHGEF2, ITGA5, PDE4A, FGD5, SPRY4
KEGG_PATHWAY	hsa04151:PI3K-Akt signaling pathway	0.00344589	CCND1, CCND2, PDGFA, ITGA5, PPP2R5A, FGF9, FOXO3, LPAR1, MYC
GOTERM_BP_DIRECT	GO:0030335~positive regulation of cell migration	0.00347032	NOTCH1, PDGFA, ITGA5, SMAD3, LEF1, WNT11, MYADM
GOTERM_BP_DIRECT	GO:0001756~somitogenesis	0.00360464	SMAD3, LEF1, HES7, LFNG
GOTERM_BP_DIRECT	GO:0007223~Wnt signaling pathway, calcium modulating pathway	0.00360464	PPP3R1, LEF1, WNT11, NFATC1
GOTERM_MF_DIRECT	GO:0008013~beta-catenin binding	0.00411672	TBL1XR1, SMAD3, LEF1, FOXO3, KDM6B
GOTERM_BP_DIRECT	GO:0051056~regulation of small GTPase mediated signal transduction	0.00427603	PLEKHG2, ARHGEF2, ARHGAP32, VAV2, MYO9A, RHOU
GOTERM_BP_DIRECT	GO:0045892~negative regulation of transcription, DNA-templated	0.00638081	NOTCH1, RCOR1, LEF1, ZFPM2, WNT11, PAX2, BCOR, SCMH1, SFMBT1, PPARGC1B, FOXN3
KEGG_PATHWAY	hsa05213:Endometrial cancer	0.00649123	CCND1, LEF1, FOXO3, MYC
GOTERM_MF_DIRECT	GO:0000978~RNA polymerase II core promoter proximal region sequence-specific DNA binding	0.00744305	FOSL2, FOXJ2, KLF13, ETS2, SMAD3, LEF1, SKIL, MAFA, MYC
GOTERM_BP_DIRECT	GO:0090090~negative regulation of canonical Wnt signaling pathway	0.00962715	JADE1, NOTCH1, KIAA0922, LEF1, WNT11, FOXO3
GOTERM_BP_DIRECT	GO:0043065~positive regulation of apoptotic process	0.00996755	PLEKHG2, NOTCH1, ARHGEF2, HRK, WNT11, FOXO3, LPAR1, VAV2
KEGG_PATHWAY	hsa05210:Colorectal cancer	0.0105503	CCND1, SMAD3, LEF1, MYC
KEGG_PATHWAY	hsa04010:MAPK signaling pathway	0.0106582	DUSP4, PDGFA, FGF9, DUSP16, PPP3R1, MYC, NFATC1
GOTERM_BP_DIRECT	GO:0050679~positive regulation of epithelial cell proliferation	0.0119673	NOTCH1, FGF9, PAX2, MYC
GOTERM_BP_DIRECT	GO:0060045~positive regulation of cardiac muscle cell proliferation	0.0129666	NOTCH1, FGF9, ZFPM2
GOTERM_MF_DIRECT	GO:0000987~core promoter proximal region sequence-specific DNA binding	0.0130215	ZNF516, SMAD3, PAX2
GOTERM_CC_DIRECT	GO:0005667~transcription factor complex	0.0145053	RCOR2, RCOR1, SMAD3, LEF1, SKIL, TRERF1
GOTERM_BP_DIRECT	GO:0060326~cell chemotaxis	0.0148464	LEF1, HOXB9, LPAR1, PRKCD
GOTERM_BP_DIRECT	GO:0000188~inactivation of MAPK activity	0.0165817	DUSP4, DUSP16, SPRED2
GOTERM_BP_DIRECT	GO:0001701~in utero embryonic development	0.016618	NOTCH1, SMAD3, HEG1, PTCH1, ZFPM2, MYC
KEGG_PATHWAY	hsa04320:Dorso-ventral axis formation	0.0166646	NOTCH1, ETS2, SPIRE1
KEGG_PATHWAY	hsa05206:MicroRNAs in cancer	0.0176832	NOTCH1, CCND1, CCND2, PDGFA, ITGA5, ZFPM2, MYC
GOTERM_BP_DIRECT	GO:0002053~positive regulation of mesenchymal cell proliferation	0.0178714	PDGFA, FGF9, MYC
KEGG_PATHWAY	hsa05216:Thyroid cancer	0.0190963	CCND1, LEF1, MYC
GOTERM_BP_DIRECT	GO:0006366~transcription from RNA polymerase II promoter	0.0209346	ZNF516, FOXJ2, KLF13, HIVEP3, LEF1, FOXO3, MAFA, PAX2, MYC, NFATC1
GOTERM_BP_DIRECT	GO:0007165~signal transduction	0.0212432	ZNF516, PPP2R5A, FGF9, CXXC5, VAV2, MYO9A, PRKCD, SH3BP5, RASSF3, SHB, ARHGAP32, RGS12, PDE4A, HIVEP3, SH2B3, CNTNAP1, RASA3
GOTERM_BP_DIRECT	GO:0007275~multicellular organism development	0.0228619	NOTCH1, ZNF516, SPRED2, HIVEP3, WNT11, KCTD15, PAX2, TRERF1, SPRY4, CDK13
GOTERM_MF_DIRECT	GO:0005089~Rho guanyl-nucleotide exchange factor activity	0.0233591	PLEKHG2, ARHGEF2, FGD5, VAV2
GOTERM_BP_DIRECT	GO:0048706~embryonic skeletal system development	0.0234341	FGF9, HOXB9, WNT11
GOTERM_BP_DIRECT	GO:0001501~skeletal system development	0.0235469	CMKLR1, ETS2, TEAD4, FGFRL1, HES7
GOTERM_MF_DIRECT	GO:0005096~GTPase activator activity	0.0239746	TBC1D24, ARHGAP32, RGS12, TBC1D12, WNT11, RASA3, MYO9A
GOTERM_BP_DIRECT	GO:0031667~response to nutrient levels	0.0249222	WNT11, FOXO3, PAX2
GOTERM_BP_DIRECT	GO:0008360~regulation of cell shape	0.0252521	ICAM1, FBLIM1, LPAR1, FGD5, RHOU
GOTERM_BP_DIRECT	GO:0042100~B cell proliferation	0.0264479	SHB, LEF1, PRKCD
GOTERM_BP_DIRECT	GO:0035023~regulation of Rho protein signal transduction	0.0264813	PLEKHG2, ARHGEF2, FGD5, VAV2
GOTERM_BP_DIRECT	GO:0010718~positive regulation of epithelial to mesenchymal transition	0.0280105	NOTCH1, SMAD3, LEF1
GOTERM_BP_DIRECT	GO:0007626~locomotory behavior	0.0290763	SOBP, ABAT, GPRC5B, RASD2
GOTERM_BP_DIRECT	GO:0001837~epithelial to mesenchymal transition	0.0296093	NOTCH1, LEF1, WNT11
GOTERM_BP_DIRECT	GO:0043407~negative regulation of MAP kinase activity	0.032913	SPRY1, PRKCD, SPRY4
GOTERM_BP_DIRECT	GO:0021549~cerebellum development	0.0346166	KCNC1, ABAT, LPAR1
GOTERM_CC_DIRECT	GO:0005886~plasma membrane	0.0348177	KCNC1, CLCN2, SGMS2, FGFRL1, CDCP1, LPAR1, BDKRB2, GPRC5B, RHOU, GJC1, S1PR2, JADE1, SHB, PCDH1, SPRY1, RGS12, SPRED2, ADRA2B, JPH1, CRIM1, ICAM1, MYO1B, CMKLR1, SMAD3, SPIRE1, VAV2, PRKCD, MYADM, SIRPA, ABCG1, RASSF3, NOTCH1, NEDD4, BCORL1, ITGA5, SLC7A2, ETS2, KIAA0922, PPP1R13B, PTCH1, RASD2
GOTERM_BP_DIRECT	GO:0045668~negative regulation of osteoblast differentiation	0.0381241	NOTCH1, SMAD3, PTCH1
GOTERM_CC_DIRECT	GO:0005911~cell-cell junction	0.0391559	PCDH1, ITGA5, HEG1, PRKCD, MYADM
GOTERM_BP_DIRECT	GO:0030326~embryonic limb morphogenesis	0.0399267	FGF9, LEF1, PTCH1
GOTERM_BP_DIRECT	GO:0001658~branching involved in ureteric bud morphogenesis	0.0436266	PTCH1, PAX2, MYC
GOTERM_BP_DIRECT	GO:0051496~positive regulation of stress fiber assembly	0.0436266	SMAD3, WNT11, LPAR1
GOTERM_BP_DIRECT	GO:0001541~ovarian follicle development	0.0436266	ICAM1, LFNG, MYC
KEGG_PATHWAY	hsa04330:Notch signaling pathway	0.0485652	NOTCH1, MAML3, LFNG
GOTERM_BP_DIRECT	GO:0032147~activation of protein kinase activity	0.0494041	WNT11, GPRC5B, PRKCD

### Sheet: IPA_pathway_Phase_Genes
Ingenuity Canonical Pathways	PValue	Molecules
Molecular Mechanisms of Cancer	1.65959e-06	CCND2,NOTCH1,PTCH1,LEF1,WNT11,PRKCD,MYC,SMAD3,CCND1,ARHGEF2,RHOU,ITGA5,CDK13
Glioblastoma Multiforme Signaling	8.70964e-05	WNT11,PRKCD,MYC,LEF1,CCND1,PDGFA,RHOU
Notch Signaling	0.000102329	NOTCH1,MAML3,HES7,LFNG
Role of Macrophages, Fibroblasts and Endothelial Cells in Rheumatoid Arthritis	0.000194984	WNT11,PRKCD,MYC,PPP3R1,LEF1,CCND1,NFATC1,PDGFA,ICAM1
Protein Kinase A Signaling	0.000275423	PRKCD,PDE4A,PPP3R1,PTCH1,SMAD3,LEF1,SIRPA,NFATC1,DUSP4,DUSP16
ERK/MAPK Signaling	0.000316228	PRKCD,MYC,PPP2R5A,NFATC1,ITGA5,DUSP4,ETS2
Human Embryonic Stem Cell Pluripotency	0.000331131	WNT11,S1PR2,SMAD3,LEF1,PDGFA,FGFRL1
Osteoarthritis Pathway	0.000446684	S1PR2,NOTCH1,PTCH1,SMAD3,LEF1,ITGA5,FOXO3
Endometrial Cancer Signaling	0.000776247	MYC,LEF1,CCND1,FOXO3
Cell Cycle: G1/S Checkpoint Regulation	0.000912011	MYC,CCND2,SMAD3,CCND1
Regulation of the Epithelial-Mesenchymal Transition Pathway	0.00141254	WNT11,NOTCH1,SMAD3,LEF1,FGF9,FGFRL1
Cell Cycle Regulation by BTG Family Proteins	0.0017378	PPP2R5A,CCND1,HOXB9
ILK Signaling	0.0017378	MYC,PPP2R5A,LEF1,CCND1,FBLIM1,RHOU
Regulation of IL-2 Expression in Activated and Anergic T Lymphocytes	0.00177828	PPP3R1,SMAD3,NFATC1,VAV2
Thyroid Cancer Signaling	0.00213796	MYC,LEF1,CCND1
IL-7 Signaling Pathway	0.00281838	MYC,CCND1,NFATC1,FOXO3
cAMP-mediated signaling	0.00363078	LPAR1,PDE4A,PPP3R1,ADRA2B,RGS12,DUSP4
Phospholipase C Signaling	0.0047863	PRKCD,PPP3R1,ARHGEF2,NFATC1,RHOU,ITGA5
Wnt/β-catenin Signaling	0.00512861	WNT11,MYC,PPP2R5A,LEF1,CCND1
T Cell Receptor Signaling	0.00537032	PPP3R1,NFATC1,SHB,VAV2
Colorectal Cancer Metastasis Signaling	0.00537032	WNT11,MYC,SMAD3,LEF1,CCND1,RHOU
HGF Signaling	0.00645654	PRKCD,CCND1,ITGA5,ETS2
PTEN Signaling	0.0074131	CCND1,ITGA5,FOXO3,FGFRL1
PI3K/AKT Signaling	0.00870964	PPP2R5A,CCND1,ITGA5,FOXO3
IL-8 Signaling	0.00891251	PRKCD,CCND2,CCND1,ICAM1,RHOU
PI3K Signaling in B Lymphocytes	0.01	PPP3R1,NFATC1,FOXO3,VAV2
Adipogenesis pathway	0.0109648	TBL1XR1,LPIN1,SMAD3,FGFRL1
Basal Cell Carcinoma Signaling	0.0112202	WNT11,PTCH1,LEF1
AMPK Signaling	0.0128825	PPP2R5A,CCND1,ADRA2B,AK4,FOXO3
D-myo-inositol (1,4,5,6)-Tetrakisphosphate Biosynthesis	0.0138038	PPP2R5A,PPP1R13B,SIRPA,DUSP16
D-myo-inositol (3,4,5,6)-tetrakisphosphate Biosynthesis	0.0138038	PPP2R5A,PPP1R13B,SIRPA,DUSP16
Ovarian Cancer Signaling	0.0141254	WNT11,LEF1,CCND1,FGF9
Cyclins and Cell Cycle Regulation	0.0154882	PPP2R5A,CCND2,CCND1
Macropinocytosis Signaling	0.0154882	PRKCD,PDGFA,ITGA5
Role of Osteoblasts, Osteoclasts and Chondrocytes in Rheumatoid Arthritis	0.017378	WNT11,PPP3R1,LEF1,NFATC1,ITGA5
HIPPO signaling	0.0186209	TEAD4,PPP2R5A,SMAD3
3-phosphoinositide Degradation	0.0186209	PPP2R5A,PPP1R13B,SIRPA,DUSP16
Neuregulin Signaling	0.0190546	PRKCD,MYC,ITGA5
Bladder Cancer Signaling	0.0190546	MYC,CCND1,FGF9
D-myo-inositol-5-phosphate Metabolism	0.0204174	PPP2R5A,PPP1R13B,SIRPA,DUSP16
Gαq Signaling	0.0204174	PRKCD,PPP3R1,NFATC1,RHOU
Factors Promoting Cardiogenesis in Vertebrates	0.0213796	WNT11,PRKCD,LEF1
Acute Myeloid Leukemia Signaling	0.0223872	MYC,LEF1,CCND1
Glucocorticoid Receptor Signaling	0.0223872	FKBP5,PPP3R1,SMAD3,NFATC1,ICAM1,FOXO3
Tec Kinase Signaling	0.0239883	PRKCD,RHOU,ITGA5,VAV2
Axonal Guidance Signaling	0.0275423	WNT11,PRKCD,PPP3R1,PTCH1,NFATC1,PDGFA,ITGA5
Chronic Myeloid Leukemia Signaling	0.030903	MYC,SMAD3,CCND1
G-Protein Coupled Receptor Signaling	0.0331131	LPAR1,PDE4A,ADRA2B,RGS12,DUSP4
p53 Signaling	0.0346737	CCND2,CCND1,PPP1R13B
Telomerase Signaling	0.0346737	MYC,PPP2R5A,ETS2
Production of Nitric Oxide and Reactive Oxygen Species in Macrophages	0.0363078	PRKCD,PPP2R5A,SIRPA,RHOU
Glioma Signaling	0.0371535	PRKCD,CCND1,PDGFA
Gap Junction Signaling	0.0371535	LPAR1,PRKCD,PPP3R1,GJC1
mTOR Signaling	0.040738	PRR5L,PRKCD,PPP2R5A,RHOU
3-phosphoinositide Biosynthesis	0.040738	PPP2R5A,PPP1R13B,SIRPA,DUSP16
Pancreatic Adenocarcinoma Signaling	0.042658	NOTCH1,SMAD3,CCND1
Gαi Signaling	0.042658	LPAR1,ADRA2B,RGS12
Clathrin-mediated Endocytosis Signaling	0.0446684	PPP3R1,PDGFA,ITGA5,FGF9
fMLP Signaling in Neutrophils	0.0446684	PRKCD,PPP3R1,NFATC1
Sphingosine-1-phosphate Signaling	0.0467735	S1PR2,PDGFA,RHOU
Leukocyte Extravasation Signaling	0.047863	PRKCD,ICAM1,ITGA5,VAV2

### Sheet: IPA_upstream_Phase_Genes
Upstream Regulator	Molecule Type	p-value of overlap	Target molecules in dataset
paclitaxel	chemical drug	9.15e-08	ARHGEF2,CCND1,DUSP4,FOXO3,GFPT2,ICAM1,ITGA5,KDM6B,MYC,NFATC1,SH2B3,SHB,SPRY1
FGF2	growth factor	1.65e-07	CCND1,CCND2,FOXO3,ICAM1,ITGA5,KCNC1,LEF1,MYC,NOTCH1,PDGFA,PRKCD,SPRY1,SPRY4,TEAD4
U0126	chemical - kinase inhibitor	1.69e-07	ARHGEF2,CCND1,CCND2,DUSP4,FKBP5,GFPT2,ICAM1,ITGA5,KDM6B,MYC,NFATC1,SH2B3,SHB,SIRPA,SMAD3,SPRY1
Raf	group	2.61e-07	CCND1,DUSP4,MYC,SH2B3,SPRED2,SPRY1,SPRY4
AHNAK	other	2.8e-07	CCND1,CCND2,MYC
TGFB1	growth factor	1.32e-06	ABCG1,ARHGEF2,BDKRB2,CCND1,CCND2,DUSP4,FGF9,FOSL2,FOXO3,GFPT2,GPRC5B,ICAM1,ITGA5,KDM6B,LEF1,LPAR1,MYC,NFATC1,NOTCH1,PDGFA,PPP1R13B,PPP2R5A,RHOU,S1PR2,SKIL,SMAD3,SPRY1,TACC2,WNT11,ZFPM2
FGF1	growth factor	1.78e-06	CCND1,ICAM1,MYC,NOTCH1,PDGFA,RHOU,SLC7A2,TEAD4
BRD4	kinase	1.89e-06	CCND1,CCND2,FOSL2,ICAM1,ITGA5,MYC,PDGFA,SLC7A2
ID2	transcription regulator	2.14e-06	CCND1,CCND2,DUSP4,ETS2,FOXO3,ICAM1,MYC,NFATC1,NOTCH1
PCGF2	transcription regulator	3.69e-06	CCND2,HOXB9,MYC,NOTCH1,SMAD3
resveratrol	chemical drug	4.12e-06	CCND1,CCND2,FOSL2,FOXO3,ICAM1,MYC,NFATC1,NOTCH1,PDGFA,PPP1R13B,PTCH1
Pdgf (complex)	complex	4.16e-06	CCND1,CCND2,FOXO3,ICAM1,ITGA5,MYC,NOTCH1
PRKCD	kinase	4.24e-06	ARHGAP32,CCND1,ETS2,FOSL2,ICAM1,MYC,NOTCH1,PTCH1,SPRY1
AKIRIN2	other	9.6e-06	CCND1,CCND2,MYC
SETD7	enzyme	9.6e-06	CCND1,MAFA,MYC
RBCK1	transcription regulator	9.6e-06	CCND1,ICAM1,MYC
AR	ligand-dependent nuclear receptor	1.05e-05	ABCG1,CCND1,ETS2,FKBP5,MYC,MYO1B,NOTCH1,PDGFA,PRKCD,PTCH1,RASSF3,SMAD3,TACC2
SMARCA4	transcription regulator	1.2e-05	CCND1,DUSP4,ETS2,FBLIM1,FCHSD2,FGF9,FKBP5,FOSL2,ICAM1,ITGA5,KDM6B,MYC,PCDH1,PLEKHG2,PTCH1
metribolone	chemical reagent	1.36e-05	CCND1,FGFRL1,FKBP5,MYC,PAX2,PRKCD,SMAD3,TACC2,TBL1XR1
WNT7B	other	1.53e-05	CCND1,MYC,PTCH1
piceatannol	chemical - endogenous non-mammalian	1.73e-05	CCND1,ICAM1,MYC,NFATC1
Hedgehog	group	1.93e-05	CCND1,CCND2,MAFA,MYC,PTCH1
Mek	group	2.09e-05	CCND1,CCND2,CDCP1,DUSP4,MYC,SH2B3,SPRED2,SPRY1,SPRY4
mir-34	microrna	2.12e-05	CCND1,CCND2,LEF1,MYC,NOTCH1
HUWE1	transcription regulator	2.28e-05	ABCG1,CCND2,MYC
SMAD4	transcription regulator	2.31e-05	ARHGEF2,CCND1,CCND2,ICAM1,LEF1,LPAR1,MYC,SKIL,SMAD3
ID3	transcription regulator	2.51e-05	CCND2,DUSP4,ETS2,FOXO3,ICAM1,MYC,NFATC1,NOTCH1
PI3K (complex)	complex	2.6e-05	CCND1,CCND2,ICAM1,LEF1,MAFA,MYC,NFATC1,NOTCH1,RASA3,SKIL
FOXM1	transcription regulator	2.62e-05	CCND1,CCND2,LEF1,MYC,NEDD4,PDGFA,PTCH1
RB1CC1	other	3.24e-05	CCND1,MYC,SKIL
Igkv1-117	other	3.24e-05	CCND2,FOSL2,MYC
ACTL6A	other	3.77e-05	CCND1,CCND2,ETS2,MYC
beta-estradiol	chemical - endogenous mammalian	4.16e-05	CCND1,CCND2,CRIM1,CXXC5,DUSP4,FGF9,FOSL2,FOXN3,FOXO3,HRK,ICAM1,LPIN1,MYC,MYO1B,PDGFA,PPARGC1B,PPP3R1,PRKCD,RCOR1,SLC7A2,SMAD3,SPRED2,SPRY1,TBL1XR1,TEAD4,TMEM131L,WNT11,ZSWIM6
HRAS	enzyme	4.22e-05	CCND1,CCND2,FOSL2,ICAM1,ITGA5,KCNC1,MYC,NOTCH1,PDGFA,PRKCD,RASA3,RGS12,SIRPA,SMAD3
NOTCH1	transcription regulator	4.56e-05	CCND1,CCND2,HES7,ICAM1,LEF1,LFNG,MYC,NOTCH1,RHOU
WNT3A	cytokine	4.85e-05	CCND1,CCND2,LEF1,MYC,PDGFA,RHOU,SLC7A2,SPRY1,WNT11
crocidolite asbestos	chemical toxicant	4.94e-05	CCND1,FOSL2,MYC,PRKCD
NR4A3	ligand-dependent nuclear receptor	5.52e-05	CCND1,CCND2,LPIN1,PPARGC1B,SMAD3
fisetin	chemical toxicant	5.62e-05	CCND1,ICAM1,MYC,NFATC1
PDGF BB	complex	5.89e-05	BDKRB2,CCND1,ETS2,GFPT2,GJC1,ITGA5,MYC,PDGFA,S1PR2,TEAD4
LEF1	transcription regulator	5.97e-05	CCND1,HES7,LEF1,MYC,PTCH1
icatibant	biologic drug	7.62e-05	BDKRB2,ICAM1,NOTCH1
SU6656	chemical toxicant	8.05e-05	CCND1,ETS2,GFPT2,MYC
IL3	cytokine	8.37e-05	CCND1,CCND2,FOSL2,HRK,ICAM1,KLF13,MYC,NFATC1,NOTCH1,VAV2
simvastatin	chemical drug	8.59e-05	ABCG1,ARHGEF2,CCND1,CCND2,ICAM1,MYC,NFATC1,RHOU
GLI3	transcription regulator	8.62e-05	CCND1,CCND2,KLF13,PAX2,PTCH1
Betacatenin/TCF	complex	9.65e-05	CCND1,FGF9,LEF1
PRNP	other	9.9e-05	CCND1,ETS2,FGF9,MYC,NOTCH1
xanthohumol	chemical - endogenous non-mammalian	0.000101	CCND1,ICAM1,MYC,NFATC1
SRC	kinase	0.000104	CCND1,CCND2,ICAM1,MYC,PRKCD,SIRPA
1'-acetoxychavicol acetate	chemical reagent	0.00012	CCND1,ICAM1,MYC
Vegf	group	0.000137	BTBD3,DUSP4,FKBP5,GPRC5B,ICAM1,LEF1,LPAR1,MYC,NFATC1,NOTCH1,PDGFA,SLC7A2
ROCK1	kinase	0.000147	CCND1,CCND2,ICAM1
SMAD3	transcription regulator	0.000164	CCND1,CCND2,DUSP4,FOXO3,LPAR1,MYC,SKIL,SMAD3
RUNX3	transcription regulator	0.000166	CCND1,CRIM1,FGF9,KCTD15,MYC,TBC1D12
BRCA1	transcription regulator	0.000169	CCND1,FKBP5,FOXO3,LPIN1,MYC,NOTCH1,SMAD3
MAP2K1	kinase	0.000175	CCND1,GPRC5B,ITGA5,LEF1,MYC,SIRPA,SMAD3
CCL2	cytokine	0.000176	ABCG1,CCND1,ICAM1,ITGA5,NOTCH1
PIK3R1	kinase	0.000176	CCND1,CCND2,ICAM1,MAFA,MYC
ERK1/2	group	0.000176	CCND1,CCND2,DUSP4,FKBP5,ICAM1,KLF13,MYC,SKIL,SPRY4
KCNIP3	transcription regulator	0.000178	CCND1,FOSL2,HRK
MAP2K1/2	group	0.000187	CCND1,CCND2,DUSP4,MYC,PDGFA
SMO	g-protein coupled receptor	0.000187	CCND1,LEF1,MYC,NFATC1,PTCH1
estrogen receptor	group	0.00019	ABCG1,CCND1,CCND2,ICAM1,MYC,PCDH1,PDGFA,SMAD3
JARID2	transcription regulator	0.000212	CCND1,CCND2,NOTCH1
WNT1	cytokine	0.000215	CCND1,CCND2,ETS2,LEF1,MYC,RHOU
salinosporamide A	chemical drug	0.000251	CCND1,ICAM1,MYC
CREBBP	transcription regulator	0.000273	BDKRB2,CCND1,CCND2,CRIM1,DUSP4,FOSL2,MYC,NOTCH1,PRKCD,RASA3
sphingosine-1-phosphate	chemical - endogenous mammalian	0.000276	CCND1,ICAM1,PDGFA,PPARGC1B,S1PR2
EBI3	cytokine	0.00028	CCND2,ICAM1,MYC,NFATC1
AXIN1	other	0.000294	CCND1,CCND2,LEF1
NFATC1	transcription regulator	0.000307	CCND1,ICAM1,MYC,NFATC1,PPP3R1
CAV1	transmembrane receptor	0.000321	CCND1,ICAM1,NFATC1,NOTCH1,SKIL,SLC7A2
SOX2	transcription regulator	0.000332	ADRA2B,CCND1,DUSP4,ETS2,LEF1,NOTCH1,PAX2,PRKCD,SPRY4
TCF	group	0.000341	CCND1,FGF9,LEF1,MYC,PTCH1
PD 169316	chemical - kinase inhibitor	0.000341	CCND1,CCND2,PPARGC1B
EDN1	cytokine	0.000346	CCND1,ICAM1,ITGA5,MYC,PDGFA,PRKCD,UBTF
DGCR8	enzyme	0.000354	CCND1,MYC,NFATC1,NOTCH1
NOG	growth factor	0.000354	CXXC5,LEF1,MYC,PTCH1
ESR1	ligand-dependent nuclear receptor	0.000365	ARHGEF2,CCND1,CRIM1,DUSP4,FGD5,FOSL2,ICAM1,MYC,NEDD4,NFATC1,NOTCH1,PDE4A,PLEKHG2,PRKCD,PTCH1,SLC7A2,SMAD3,SPRY4,TEAD4,WNT11
RBPJ	transcription regulator	0.000388	CCND1,FGF9,LEF1,LFNG,MYC,NFATC1
Aldose Reductase	group	0.000393	CCND1,ICAM1,MYC
IKK (complex)	complex	0.000393	CCND1,ICAM1,MYC
Mt2	other	0.000393	CCND1,ETS2,MYC
miR-34a-5p (and other miRNAs w/seed GGCAGUG)	mature microrna	0.000411	CCND1,ICAM1,MYC,NOTCH1
KLF5	transcription regulator	0.000442	CCND1,MYC,NOTCH1,PDGFA
evodiamine	chemical - endogenous non-mammalian	0.00045	CCND1,ICAM1,MYC
THPO	cytokine	0.000474	CCND1,CCND2,MYC,SH2B3
carbon tetrachloride	chemical toxicant	0.000493	AK4,ICAM1,MYC,PDGFA,S1PR2,SKIL,SMAD3
NR3C1	ligand-dependent nuclear receptor	0.000511	BCOR,CCND1,DUSP16,FKBP5,FOXO3,ICAM1,JADE1,KLF13,MYC,NFATC1,PDGFA,PPP3R1,PRKCD
UHRF2	enzyme	0.000511	FOXO3,HRK,PPP1R13B
AZGP1	transporter	0.000511	CCND1,ITGA5,MYC
BCL6	transcription regulator	0.000521	CCND1,CCND2,CLCN2,KLHL23/PHOSPHO2-KLHL23,LPIN1,MYC,NFATC1
GFI1	transcription regulator	0.000551	ETS2,ICAM1,LPAR1,MYC,SMAD3
Akt	group	0.000561	CCND1,CCND2,FKBP5,FOXO3,LEF1,MYC,NFATC1,NOTCH1
EGF	growth factor	0.000573	ARHGEF2,CCND1,CCND2,DUSP4,ETS2,ICAM1,MYC,NOTCH1,SH2B3,SMAD3,SPRY4
miR-24-3p (and other miRNAs w/seed GGCUCAG)	mature microrna	0.000578	MYC,NOTCH1,SMAD3
BAG1	other	0.000578	CCND1,FKBP5,HRK
Mt1	other	0.000578	CCND1,ETS2,MYC
PRKCB	kinase	0.00058	CCND1,ICAM1,MYC,PRKCD
GLI2	transcription regulator	0.000602	CCND1,CCND2,MYC,PAX2,PTCH1
EP300	transcription regulator	0.000617	BDKRB2,CCND1,CRIM1,DUSP4,FOSL2,MYC,NOTCH1,PDGFA,PRKCD,RASA3
DICER1	enzyme	0.000629	CCND1,CCND2,ICAM1,ITGA5,MYC,NFATC1,NOTCH1,PRKCD
NfkB1-RelA	complex	0.000651	CCND1,ICAM1,MYC
SKP2	enzyme	0.000651	CCND1,CCND2,FOXO3
lithium chloride	chemical drug	0.000657	CCND1,HES7,LEF1,MYC,NOTCH1
DKK1	growth factor	0.00066	CCND1,LEF1,MYC,WNT11
TYROBP	transmembrane receptor	0.00066	ICAM1,ITGA5,MAFA,SH2B3
MUC1	other	0.00066	CCND1,CCND2,MYC,PDGFA
ATP	chemical - endogenous mammalian	0.000686	CCND1,FOXO3,ICAM1,MYC,NFATC1
hydroxyurea	chemical drug	0.000703	CCND1,CCND2,MYC,PDE4A
NRG1	growth factor	0.000703	ARHGEF2,CCND1,CCND2,DUSP4,MYC,NOTCH1,PDGFA
PD 123319	chemical drug	0.000728	FOSL2,SPRY1,WNT11
ceramide	chemical - endogenous mammalian	0.000728	HRK,ICAM1,MYC
PDGFB	growth factor	0.000748	FOXO3,ICAM1,MYC,S1PR2
epigallocatechin-gallate	chemical drug	0.000761	CCND1,FOSL2,FOXO3,ICAM1,MYC,NFATC1,NOTCH1
mir-132	microrna	0.000812	ARHGAP32,FOXO3,PTCH1
miR-92a-3p (and other miRNAs w/seed AUUGCAC)	mature microrna	0.000812	CCND1,CCND2,ITGA5
MAPK8	kinase	0.000821	CCND1,DUSP4,FOSL2,MYC,PPARGC1B,PTCH1
SPI1	transcription regulator	0.000843	CCND1,CCND2,ETS2,ITGA5,KLF13,LEF1,MYC
ID1	transcription regulator	0.000894	CCND1,ICAM1,MYC,NOTCH1
NF1	other	0.000901	CCND1,MYC,PDGFA
PI3K (family)	group	0.000916	ABCG1,CCND1,FOXO3,MYC,SKIL
pioglitazone	chemical drug	0.00093	ABCG1,CCND1,CMKLR1,ICAM1,LPIN1,PPARGC1B
WT1	transcription regulator	0.00098	CCND1,MYC,PAX2,PDGFA,SH3BP5,SMAD3,SPRY1
Insulin	group	0.000988	CCND1,DUSP4,FOXO3,ICAM1,LPIN1,MYC,PPARGC1B,PRKCD,UBTF
R-WIN 55,212	chemical reagent	0.000996	CCND1,CCND2,ICAM1
REL	transcription regulator	0.00103	CCND1,CCND2,FOXO3,ICAM1,MYC,NFATC1,SH2B3
dihydrotestosterone	chemical - endogenous mammalian	0.00104	ABCG1,BCOR,CCND1,CCND2,CMKLR1,FKBP5,LEF1,MYC,NOTCH1,SMAD3,TACC2
F3	transmembrane receptor	0.00106	ICAM1,LEF1,SPRY1,SPRY4
caspase	group	0.0011	CCND1,CCND2,HRK
PDPK1	kinase	0.0011	CCND1,MYC,PDGFA
everolimus	chemical drug	0.0011	CCND1,CCND2,MYC
mir-17	microrna	0.00112	CAPRIN2,CCND1,FGF9,LEF1
SHH	peptidase	0.00114	CCND1,CCND2,LFNG,MYC,PAX2,PTCH1
bucladesine	chemical toxicant	0.00115	BDKRB2,CCND1,FOSL2,ICAM1,MYC,PCDH1,PTCH1,SMAD3
ALOX5	enzyme	0.00121	CCND1,MYC,NFATC1
TNF	cytokine	0.00122	BDKRB2,BTBD3,CCND1,CCND2,DUSP16,DUSP4,FGFRL1,FOSL2,GFPT2,GPRC5B,HRK,ICAM1,ITGA5,LFNG,MAFA,MYC,NFATC1,NOTCH1,PDGFA,PPARGC1B,PRKCD,SLC7A2,SMAD3
IL2	cytokine	0.00122	CCND1,CCND2,CMKLR1,DUSP4,FOXO3,ICAM1,KLF13,MYC,PDE4A,PTCH1,SPRED2
Immunoglobulin	complex	0.00125	CCND2,ETS2,ICAM1,MYC,NFATC1,PDGFA,SIRPA
Tgf beta	group	0.00127	CCND1,CCND2,ITGA5,KDM6B,MYC,PDGFA,SKIL
tretinoin	chemical - endogenous mammalian	0.00128	ABCG1,CCND1,CCND2,DUSP4,FOSL2,FOXO3,HIVEP3,HOXB9,ICAM1,KLF13,MYC,MYO9A,NFATC1,NOTCH1,PRKCD,PTCH1,SCMH1,SIRPA,SLC7A2,SMAD3,VAV2
MAPK3	kinase	0.00131	CCND1,DUSP4,MYC,SMAD3
IRS1	enzyme	0.00134	CCND1,MYC,PDGFA,PPARGC1B,RHOU
FSH	complex	0.00143	CCND1,CCND2,FKBP5,FOSL2,GPRC5B,ITGA5,MYC,PPP3R1,RGS12
EGR1	transcription regulator	0.00144	CCND1,CCND2,DUSP4,ICAM1,MYC,PDGFA
Secretase gamma	complex	0.00144	HES7,MYC,NOTCH1
ZBED6	other	0.00144	CRIM1,FOSL2,MAFA
GNAQ	enzyme	0.00144	CCND1,MYC,PRKCD
honokiol	chemical - endogenous non-mammalian	0.00144	CCND1,CCND2,ICAM1
MAPK14	kinase	0.00148	CCND1,FOSL2,ICAM1,LEF1,NFATC1,PPARGC1B
reactive oxygen species	chemical toxicant	0.00154	FOXO3,ICAM1,LPIN1,MAFA,MYC
CSF1R	kinase	0.00157	CCND1,CCND2,MYC
PRKN	enzyme	0.00157	CCND1,LEF1,MYC
phorbol 12,13-dibutyrate	chemical - endogenous non-mammalian	0.00157	CCND2,PRKCD,SPRY4
TNFSF11	cytokine	0.0016	CCND1,DUSP16,ICAM1,ITGA5,MYC,NFATC1,PDGFA
CSF1	cytokine	0.0016	CCND1,CCND2,ETS2,ITGA5,MYC,NFATC1
FGFR2	kinase	0.00165	CCND1,CCND2,ICAM1,MYC,NOTCH1
CTNNB1	transcription regulator	0.00166	CCND1,CCND2,FGF9,HES7,LEF1,LFNG,MYC,NFATC1,NOTCH1,PPP1R13B,PTCH1,SPRY4,WNT11
forskolin	chemical toxicant	0.00168	CCND1,CCND2,FKBP5,FOSL2,GPRC5B,GPRC5C,ICAM1,MYC,PDE4A,PPP3R1,SMAD3,TCF20
dinoprost	chemical - endogenous mammalian	0.00168	CCND1,CCND2,FOSL2,MYC
Notch	group	0.00168	MYC,NFATC1,NOTCH1,SMAD3
L-dopa	chemical - endogenous mammalian	0.0017	BTBD3,CCND1,ETS2,FKBP5,MYO1B,PDGFA,PGPEP1,PPP1R13B,PPP3R1,S1PR2,SOBP,TRERF1
MMP9	peptidase	0.00176	CCND1,ICAM1,MYC,NFATC1
BMP4	growth factor	0.00183	CCND1,CXXC5,LEF1,MYC,PAX2,PTCH1
CRNDE	other	0.00184	DUSP4,PDGFA,RASA3
dehydroisoandrosterone	chemical - endogenous mammalian	0.00185	CCND1,FKBP5,ICAM1,MYC
MBD3	enzyme	0.00194	CCND1,CCND2,MYC,RHOU
R5020	chemical reagent	0.00194	CCND1,DUSP4,FKBP5,MYC
PP1	chemical - kinase inhibitor	0.00199	CCND2,MYC,SIRPA
hydrocortisone	chemical - endogenous mammalian	0.00202	BDKRB2,CCND1,CCND2,FGF9,ICAM1
dexamethasone	chemical drug	0.00202	ARHGEF2,BDKRB2,CCND1,CCND2,CMKLR1,DUSP16,DUSP4,FKBP5,FOSL2,FOXN3,FOXO3,ICAM1,ITGA5,KLF13,LPAR1,LPIN1,MYC,NFATC1,PDGFA,SHB,SPRY1,ZNF385D
tacrolimus	chemical drug	0.00202	CCND1,CDK13,FKBP5,GPRC5B,MYC,NFATC1
deferoxamine	chemical drug	0.00202	CCND1,CCND2,DUSP16,ICAM1,MYC,SPRY4
SOX11	transcription regulator	0.00203	CCND1,LEF1,MYO1B,PDGFA
3,4,5,3',4'-pentachlorobiphenyl	chemical toxicant	0.00203	CCND2,ETS2,FGF9,NOTCH1
NFKB1	transcription regulator	0.00203	CCND1,CCND2,ICAM1,MYC,NFATC1,PDGFA,PRKCD
STAT1	transcription regulator	0.00219	CCND1,CCND2,ICAM1,MAFA,MYC,PDGFA,PPARGC1B,SMAD3
FOXO1	transcription regulator	0.00222	CCND1,FOXP4,HRK,ICAM1,MAFA,MYC,NFATC1,PPARGC1B,PRKCD
TERT	enzyme	0.00229	CCND1,ICAM1,MYC,RASA3,SMAD3
GLI1	transcription regulator	0.00229	CCND1,CCND2,PAX2,PDGFA,PTCH1,SH2B3
ANGPT1	growth factor	0.00231	CCND1,DUSP4,ICAM1
ABL1	kinase	0.00231	CCND1,CCND2,MYC
CD44	other	0.00235	CCND1,CCND2,FKBP5,ITGA5,MYC,MYO1B
IKZF1	transcription regulator	0.00236	CCND2,MYC,MYO1B,NOTCH1,SH3BP5
ILK	kinase	0.00248	CCND1,LEF1,NOTCH1
H-7	chemical - kinase inhibitor	0.00248	ITGA5,MYC,SMAD3
CYR61	other	0.00252	CCND1,CCND2,ITGA5,MYC
curcumin	chemical drug	0.00252	ABCG1,CCND1,CCND2,FOSL2,ICAM1,MYC,NOTCH1,TACC2
PGR	ligand-dependent nuclear receptor	0.00254	AK4,CCND1,FKBP5,ICAM1,MYC,PCDH1,PDGFA
PPP2CA	phosphatase	0.00266	CCND1,FOXO3,MYC
KDR	kinase	0.00266	NOTCH1,PAX2,S1PR2
CpG oligonucleotide	chemical drug	0.00267	ETS2,ICAM1,MYC,NOTCH1,PRKCD
FGFR1	kinase	0.00274	CCND1,CCND2,MYC,NOTCH1
SB203580	chemical - kinase inhibitor	0.00284	CCND1,ETS2,ICAM1,MYC,PAX2,PDGFA,PPARGC1B,SMAD3
CDK2AP1	other	0.00285	CCND2,MYC,RHOU
Ro31-8220	chemical - kinase inhibitor	0.00285	DUSP4,ICAM1,ITGA5
U73122	chemical reagent	0.00285	CCND2,ICAM1,NFATC1
ITGB1	transmembrane receptor	0.00285	FOXO3,ICAM1,ITGA5,MYC
OSM	cytokine	0.00291	ABCG1,ARHGEF2,CCND1,CCND2,ETS2,FOXN3,ICAM1,MYC,NEDD4,PDGFA
AGT	growth factor	0.00297	BDKRB2,CCND1,CCND2,FOXO3,ICAM1,ITGA5,MYC,PDGFA,ZNF516
RASSF1	other	0.00297	ABAT,CCND1,CCND2,MYC
okadaic acid	chemical toxicant	0.00297	CCND1,CCND2,FOSL2,MYC
Histone h4	group	0.003	CCND1,DUSP16,ICAM1,LEF1,TACC2
ICAM1	transmembrane receptor	0.00304	ICAM1,MYC,NOTCH1
PIK3CG	kinase	0.00304	FOSL2,ICAM1,NFATC1
NME1	kinase	0.00304	CCND1,GRSF1,LPAR1
azoxymethane	chemical toxicant	0.00304	CCND1,MYC,PRKCD
CLOCK	transcription regulator	0.00309	AK4,FKBP5,ICAM1,KLF13,LPIN1
VEGFA	growth factor	0.00315	AK4,CCND1,DUSP4,ETS2,ICAM1,NFATC1,NOTCH1
MTA1	transcription regulator	0.00324	CCND1,CCND2,MYC
PRKACA	kinase	0.00324	CCND1,CCND2,MYC
Histone h3	group	0.00333	CCND1,CCND2,DUSP16,FKBP5,FOXP4,HIVEP3,ICAM1,PTCH1,TACC2
HDAC3	transcription regulator	0.00335	CCND1,ICAM1,MYC,NFATC1
herbimycin	chemical - kinase inhibitor	0.00345	CCND1,ICAM1,SIRPA
CREM	transcription regulator	0.00346	CCND1,CCND2,DUSP4,NFATC1,NOTCH1
lysophosphatidic acid	chemical - other	0.00348	CCND1,FKBP5,ICAM1,MYC
TAL1	transcription regulator	0.00349	BCOR,BTBD3,HIVEP3,MYC,NOTCH1,ZNF827
PD98059	chemical - kinase inhibitor	0.00359	CCND1,CCND2,DUSP4,FKBP5,ICAM1,MYC,PAX2,PDGFA,SIRPA,SMAD3
PTH	other	0.00366	CCND1,FOSL2,LEF1,PDGFA,SMAD3
MED1	transcription regulator	0.00376	CCND1,CCND2,KLF13,LEF1,MYC
GPS2	transcription regulator	0.00389	CCND1,MYC,TRERF1
LDLR	transporter	0.00404	ABCG1,CCND1,ICAM1,MYC
ERBB2	kinase	0.0041	CCND1,CCND2,CDCP1,FGF9,HES7,ITGA5,MYC,NOTCH1,PPP2R5A,RASA3,SIRPA,SMAD3
cadmium chloride	chemical toxicant	0.00437	CCND1,LPAR1,MYC
prostaglandin E2	chemical - endogenous mammalian	0.00437	ABCG1,CCND1,FOSL2,ICAM1,ITGA5,MYC,PDE4A
EPHB4	kinase	0.00462	MYC,PPARGC1B,WNT11
IGFBP2	other	0.00462	CCND1,ITGA5,MYC
APOE	transporter	0.00477	CCND1,CCND2,FKBP5,ICAM1,ITGA5,MYO1B,PPARGC1B
YAP1	transcription regulator	0.00482	CCND1,ICAM1,MYC,TEAD4
Gm-csf	group	0.00488	CCND2,ICAM1,MYC
ETV5	transcription regulator	0.00488	CCND1,ICAM1,ITGA5
WISP2	growth factor	0.00488	ITGA5,PDGFA,SMAD3
CDX1	transcription regulator	0.00488	CCND1,CCND2,HOXB9
PRKAG3	other	0.00489	JPH1,MAFA,RASD2,RHOU,SLC7A2
actinomycin D	chemical drug	0.0049	ABCG1,CCND1,DUSP4,FOSL2,MYC,SKIL
EGFR	kinase	0.00508	CCND1,CDCP1,DUSP4,FOSL2,ICAM1,LEF1,MYC,NOTCH1
Rock	group	0.00515	CCND1,ICAM1,MYC
KAT5	transcription regulator	0.00516	CCND1,CCND2,MYC,PRR5L
bisindolylmaleimide I	chemical - kinase inhibitor	0.00516	CCND2,ICAM1,KCNC1,PRKCD
androgen	chemical drug	0.00527	CCND1,FOXO3,MYC,SMAD3,TACC2
E2F1	transcription regulator	0.00537	CCND1,CCND2,DUSP4,FOXO3,HRK,ICAM1,MYC,PPP1R13B,RCOR1
ERK	group	0.00541	CCND1,FOSL2,FOXO3,GPRC5C,ICAM1,MYC
GNAS	enzyme	0.00543	MYC,PDE4A,PTCH1
raloxifene	chemical drug	0.00554	CCND1,DUSP4,MYO1B,SMAD3,TMEM131L
MET	kinase	0.00569	CCND1,CCND2,MYC,SH3BP5
IL2RG	transmembrane receptor	0.00571	ABCG1,CXXC5,MYC
ionomycin	chemical reagent	0.00596	CCND2,ETS2,ICAM1,MYC,NFATC1
3-deazaneplanocin	chemical drug	0.00601	DUSP4,MYC,PJA1
FOXC2	transcription regulator	0.00601	LEF1,LFNG,NOTCH1
luteolin	chemical - endogenous non-mammalian	0.00631	CCND1,ICAM1,MYC
progesterone	chemical - endogenous mammalian	0.00646	CAPRIN2,CCND1,FKBP5,ICAM1,ITGA5,LPIN1,MYC,PCDH1,PDGFA,PPP2R5A
NR4A1	ligand-dependent nuclear receptor	0.00654	CCND1,ICAM1,LPIN1,MAFA,SMAD3
IL22	cytokine	0.00667	ABCG1,CCND1,MYC,PDGFA
CCND1	transcription regulator	0.00674	ARHGEF2,CCND1,CCND2,KDM6B,MAML3,MYC,NOTCH1
PARP1	enzyme	0.00688	CCND1,FKBP5,ICAM1,MYC
IL6ST	transmembrane receptor	0.00694	CCND1,MYC,NOTCH1
trichostatin A	chemical drug	0.00699	CCND1,CCND2,DUSP16,FOSL2,ICAM1,MYC,NFATC1,NOTCH1,PRKCD,RASSF3
camptothecin	chemical drug	0.00699	AK4,CCND1,FCHSD2,FOXN3,HRK,ICAM1,LPIN1,MYC,SKIL,VAV2
KLF4	transcription regulator	0.00707	CCND1,CCND2,DUSP4,MYC,NOTCH1,PAX2
SPP1	cytokine	0.00717	ETS2,ICAM1,MYC,NOTCH1,PDGFA
phenylbutazone	chemical drug	0.00728	CCND1,CDCP1,FBLIM1
trans-hydroxytamoxifen	chemical drug	0.00753	DUSP4,MYO1B,SMAD3,TMEM131L
HDAC1	transcription regulator	0.0076	CCND1,CCND2,MYC,NFATC1,PAX2,PDGFA
miR-17-5p (and other miRNAs w/seed AAAGUGC)	mature microrna	0.00762	CCND1,CCND2,CRIM1
corticosterone	chemical - endogenous mammalian	0.00775	BDKRB2,CCND1,FKBP5,MYC
lenalidomide	chemical drug	0.00784	CCND1,LEF1,NFATC1,SLC7A2,WNT11
EZH2	transcription regulator	0.00787	CCND1,CCND2,FKBP5,FOXO3,ICAM1,MYC,SMAD3
cyclic AMP	chemical - endogenous mammalian	0.00788	CCND1,CCND2,FOSL2,MYC,NFATC1,PTCH1
UCHL1	peptidase	0.00796	CLCN2,KLHL23/PHOSPHO2-KLHL23,LPIN1
AMPK	complex	0.00798	CCND2,DUSP4,FOXO3,LPIN1
TGFBR2	kinase	0.00801	CCND1,FGF9,ICAM1,SKIL,SMAD3
F2	peptidase	0.00802	CCND1,CCND2,FOSL2,ICAM1,MYC,PDGFA
fulvestrant	chemical drug	0.00816	CCND1,FGF9,FOSL2,ICAM1,MYC,MYO1B
PRKCA	kinase	0.00822	CCND1,ICAM1,MYC,PRKCD
MYD88	other	0.00831	ETS2,ICAM1,LPAR1,MYC,SH3BP5,SLC7A2
TNFSF13B	cytokine	0.00832	CCND2,ICAM1,MYC
phorbol myristate acetate	chemical drug	0.00837	ARHGAP32,CCND1,CCND2,ETS2,FKBP5,FOSL2,HIVEP3,ICAM1,MYC,NFATC1,PDGFA,PRKCD,SMAD3,SPRY1,TEAD4
NGF	growth factor	0.00837	CCND1,DUSP4,FOSL2,MYC,S1PR2
salmonella minnesota R595 lipopolysaccharides	chemical - endogenous non-mammalian	0.00845	ETS2,ICAM1,LPAR1,SLC7A2
infliximab	biologic drug	0.00869	CCND2,DUSP4,MYO1B
lomustine	chemical drug	0.00869	CDCP1,FBLIM1,MYC
25-hydroxycholesterol	chemical reagent	0.00869	ABCG1,FOSL2,PTCH1
Sb202190	chemical - kinase inhibitor	0.0087	CCND1,CCND2,HRK,PPARGC1B
lovastatin	chemical drug	0.0087	CCND1,MYC,RHOU,SMAD3
AHR	ligand-dependent nuclear receptor	0.00873	CCND1,FGF9,ITGA5,MYC,NOTCH1,PJA1,SHB
BSCL2	other	0.00907	CCND1,LPIN1,PPARGC1B
FOXL2	transcription regulator	0.00907	GPRC5B,ICAM1,SPRY1
NEUROG1	transcription regulator	0.00907	CCND2,FGF9,GFPT2
triptolide	chemical drug	0.00907	ICAM1,LEF1,MYC
NFkB (complex)	complex	0.00914	ABCG1,CCND1,CCND2,GFPT2,ICAM1,KDM6B,MYC,NOTCH1,PRKCD,SMAD3
PITX2	transcription regulator	0.0092	CCND1,CCND2,LEF1,MYC
JAK2	kinase	0.0092	CCND1,CCND2,ICAM1,MYC
Collagen type I	complex	0.00945	CCND1,FOXO3,MYC
triamterene	chemical drug	0.00945	CDCP1,FBLIM1,MYC
romidepsin	biologic drug	0.00945	CCND1,ICAM1,MYC
CXCL12	cytokine	0.0097	CCND1,ICAM1,MYC,PCDH1,PRKCD
silibinin	chemical drug	0.00985	CCND1,MYC,NFATC1
ERG	transcription regulator	0.0101	ARHGEF2,FKBP5,ICAM1,LEF1,WNT11
SPDEF	transcription regulator	0.0103	ITGA5,LEF1,SMAD3
PLAU	peptidase	0.0103	ABCG1,CCND1,ICAM1
RELB	transcription regulator	0.0103	CCND1,MYC,PPARGC1B
JUN	transcription regulator	0.0103	CCND1,CCND2,FOXO3,ICAM1,LPAR1,MAFA,MYC,NFATC1
IL10	cytokine	0.0104	CCND2,ETS2,FKBP5,GPRC5B,ICAM1,NFATC1,SHB
Ras	group	0.0105	ARHGEF2,CCND1,MYC,PDGFA
SIRT1	transcription regulator	0.0105	ABCG1,CCND1,CCND2,FOXO3,HIVEP3,ICAM1,MYC
fenamic acid	chemical reagent	0.0107	CDCP1,FBLIM1,MYC
IL5	cytokine	0.0109	CCND2,FOSL2,ICAM1,LFNG,MYADM,MYC
SOCS1	other	0.0111	CCND1,CCND2,FKBP5,ICAM1
NFKB2	transcription regulator	0.0111	CCND1,MYC,PPARGC1B
tyrphostin AG 1478	chemical - kinase inhibitor	0.0111	CCND1,FOXO3,ICAM1
STAT5A	transcription regulator	0.0112	CCND1,CCND2,FOSL2,ICAM1,LEF1,MYC
VHL	transcription regulator	0.0114	CCND1,CDCP1,ITGA5,JADE1
IL27	cytokine	0.0114	CCND2,ICAM1,MYC,NFATC1
estrogen	chemical drug	0.0114	CCND1,HIVEP3,ICAM1,ITGA5,MYC,SMAD3
P38 MAPK	group	0.0116	CCND1,CCND2,ICAM1,KLF13,MYC,NFATC1,SMAD3
tetrachlorodibenzodioxin	chemical toxicant	0.0118	CCND1,ETS2,FGF9,ITGA5,MYC,PJA1,SHB
KIT	transmembrane receptor	0.012	CCND2,ICAM1,MYC,PPP2R5A
PTHLH	other	0.012	CCND1,FOSL2,LEF1
GCG	other	0.012	FOSL2,LPIN1,PPARGC1B
N-acetyl-L-cysteine	chemical drug	0.0121	CCND1,CCND2,FOXO3,ICAM1,MYC
FN1	enzyme	0.0123	CCND1,ITGA5,KIF21B,MYC,VAV2
NTRK2	kinase	0.0124	CCND1,CCND2,MYC
(+)-MK-801	chemical drug	0.0124	CCND1,GJC1,ICAM1
mibolerone	chemical drug	0.0126	CCND1,FKBP5,FOSL2,MYC
PTTG1	transcription regulator	0.0129	CCND1,MYC,REV1
methamphetamine	chemical drug	0.0129	FOSL2,ICAM1,MYC
IRF8	transcription regulator	0.0129	BCOR,ICAM1,MYC,NFATC1
triamcinolone acetonide	chemical drug	0.013	FKBP5,FOXO3,MYC,SPRY1,TACC2
CHUK	kinase	0.013	CCND1,ICAM1,MYC,NOTCH1,PPARGC1B
SOD1	enzyme	0.013	CCND1,ETS2,FOSL2,HIVEP3,ICAM1
TP63	transcription regulator	0.0138	CCND1,CCND2,FOXO3,MYC,NOTCH1,SH2B3,SMAD3
APP	other	0.0138	ABCG1,CCND1,CCND2,ETS2,FOXO3,HIVEP3,ICAM1,LEF1,MYC,PDGFA,PJA1,SIRPA
RBL1	transcription regulator	0.0139	CCND1,MYC,NOTCH1
PD173074	chemical reagent	0.0143	CCND1,CCND2,MYC
PRKCE	kinase	0.0143	CCND1,MYC,PDGFA
GNA12	enzyme	0.0143	MYC,PDGFA,VAV2
ROR2	kinase	0.0143	CCND1,CCND2,SPRY4
cerivastatin	chemical drug	0.0143	ICAM1,MYC,PDGFA
IFNG	cytokine	0.0146	CCND1,CCND2,ETS2,FKBP5,GPRC5B,HRK,ICAM1,ITGA5,MAFA,MYC,NOTCH1,PDGFA,PPARGC1B,PRKCD,SHB,SMAD3
rottlerin	chemical toxicant	0.0148	CCND1,ICAM1,PRKCD
apigenin	chemical - endogenous non-mammalian	0.0148	CCND1,CCND2,ICAM1
TICAM1	other	0.0149	ETS2,ICAM1,LPAR1,SLC7A2
cisplatin	chemical drug	0.0149	CCND1,CDCP1,FBLIM1,FOXN3,ICAM1,LPIN1,MYC,NOTCH1,PDE4A,PPP3R1
CD40	transmembrane receptor	0.0154	CCND1,CCND2,ICAM1,MYC,NFATC1
Gsk3	group	0.0159	CCND1,ICAM1,MYC
ciglitazone	chemical drug	0.0159	ABCG1,CCND1,ICAM1
HNRNPA2B1	other	0.0163	GJC1,GPRC5B,LPAR1,MYC
hydrogen peroxide	chemical - endogenous mammalian	0.0164	CCND1,DUSP16,DUSP4,ETS2,FOXO3,ICAM1,MYC,PPARGC1B
TGFA	growth factor	0.0164	CCND1,FOSL2,ICAM1
HGF	growth factor	0.0166	CCND1,DUSP4,FKBP5,ICAM1,MYC,NFATC1,PDGFA,SKIL
TP53	transcription regulator	0.0168	ABAT,ARHGEF2,BDKRB2,CCND1,CCND2,DUSP4,FKBP5,FOXO3,ICAM1,LPIN1,MYC,NOTCH1,PDGFA,PPP1R13B,PTCH1,RGS12,SCMH1,TACC2
maslinic acid	chemical - endogenous non-mammalian	0.017	CCND1,CCND2,FOXO3
TGFBR1	kinase	0.017	CCND1,FGF9,WNT11
MTPN	transcription regulator	0.017	CCND1,CCND2,MYC
TGM2	enzyme	0.017	CCND1,MYC,MYO9A,SIRPA,SLC7A2
E2F4	transcription regulator	0.017	CCND1,LPAR1,MYC,PPP1R13B,TEAD4
HMGA1	transcription regulator	0.0171	CCND1,CCND2,FOSL2,MYC
NFYA	transcription regulator	0.0175	ICAM1,LPIN1,NOTCH1
bortezomib	chemical drug	0.0179	CCND1,CCND2,ICAM1,MYC,PTCH1
allopurinol	chemical drug	0.0181	CDCP1,FBLIM1,MYC
FBXO32	enzyme	0.0181	CCND2,FGF9,LEF1
26s Proteasome	complex	0.0182	ICAM1,MYC,NOTCH1,SKIL
let-7a-5p (and other miRNAs w/seed GAGGUAG)	mature microrna	0.0182	CCND1,CCND2,MYC,NEDD4
Growth hormone	group	0.0182	CCND1,CCND2,FKBP5,FOSL2,MYC
FOXO3	transcription regulator	0.0184	CCND1,CCND2,FOXO3,MYC,PRKCD,SH2B3
HIF1A	transcription regulator	0.0186	CCND1,CDCP1,HRK,ITGA5,MYC,NOTCH1,PDGFA
FADD	other	0.0186	CCND2,ICAM1,MYC
diethylnitrosamine	chemical toxicant	0.0192	CCND1,ETS2,MYC
amphetamine	chemical drug	0.0192	FOSL2,HIVEP3,ICAM1
vancomycin	biologic drug	0.0192	CDCP1,FBLIM1,MYC
TLR9	transmembrane receptor	0.0195	CCND1,MYC,SGMS2,SPRY1,VAV2
PRDM5	transcription regulator	0.0198	ETS2,MYC,NOTCH1
ADAM10	peptidase	0.0198	ABAT,CCND1,ITGA5
ERBB4	kinase	0.0198	CCND1,MYC,RASA3
sirolimus	chemical drug	0.0201	BCORL1,CCND1,CCND2,FGF9,ICAM1,LPIN1,MYC,PCDH1
miR-291a-3p (and other miRNAs w/seed AAGUGCU)	mature microrna	0.0204	CCND1,CCND2,KLF13
LGALS3	other	0.0204	CCND1,ICAM1,MYC
COL18A1	other	0.021	CCND1,ICAM1,MYC
NR5A2	ligand-dependent nuclear receptor	0.021	CCND1,ICAM1,MYC
imatinib	chemical drug	0.021	CCND1,CCND2,MYC
N-cor	group	0.0217	CCND1,NFATC1,TRERF1
CD38	enzyme	0.022	CCND2,ICAM1,LFNG,MYADM
RELA	transcription regulator	0.0222	CCND1,ICAM1,MYC,NFATC1,NOTCH1,PAX2,PRKCD
NFATC2	transcription regulator	0.0224	MYC,NFATC1,PPP3R1,SH3BP5
methotrexate	chemical drug	0.0225	AK4,CCND1,ICAM1,LPIN1,MYC
uric acid	chemical - endogenous mammalian	0.0229	ICAM1,MAFA,TACC2
TCF7L2	transcription regulator	0.0231	CCND1,CCND2,LEF1,MAFA,MYC,SNX30
FOXO4	transcription regulator	0.0236	CCND1,CCND2,PRKCD
BRAF	kinase	0.0236	CCND1,DUSP4,MYC
daidzein	chemical drug	0.0236	ABCG1,CCND1,MYC
IL15	cytokine	0.0237	CCND1,CCND2,CMKLR1,LEF1,MYC,PPARGC1B,SMAD3
STAT5B	transcription regulator	0.0238	CCND1,CCND2,FOSL2,MYC
SATB1	transcription regulator	0.0238	CCND1,DUSP4,MAFA,SMAD3
norepinephrine	chemical - endogenous mammalian	0.0247	ADRA2B,FOSL2,PCDH1,PTCH1
glutamine	chemical - endogenous mammalian	0.0249	CCND1,ICAM1,MYC
Nfat (family)	group	0.0249	CCND1,ICAM1,PDGFA
Lh	complex	0.0251	CCND2,FKBP5,GPRC5B,PPP3R1,RGS12
IGF2	growth factor	0.0252	ARHGEF2,CCND1,ITGA5,MYC
CD3	complex	0.0255	CCND1,CCND2,ETS2,HIVEP3,ICAM1,LEF1,MYC,NFATC1,PDE4A
STAT5a/b	group	0.0256	CCND1,CCND2,MYC
S100A9	other	0.0257	ABCG1,CCND1,FBLIM1,ICAM1
methylselenic acid	chemical reagent	0.0258	CCND1,FKBP5,MYC,PPP2R5A,SH3BP5
Interferon alpha	group	0.0259	CCND1,CCND2,FOSL2,ICAM1,MYC,SPRY1,SPRY4
NFKBIA	transcription regulator	0.027	CCND1,CCND2,ICAM1,MYC,PDGFA,RASA3,SCMH1
butyric acid	chemical - endogenous mammalian	0.027	CCND1,CCND2,ICAM1,ITGA5,MYC,NFATC1,PRKCD
bee venom	chemical - endogenous non-mammalian	0.027	ETS2,ICAM1,ITGA5
POMC	other	0.027	FOSL2,ICAM1,SMAD3
CEBPD	transcription regulator	0.027	CCND1,MYC,PDGFA
aspirin	chemical drug	0.027	ABCG1,CCND1,ICAM1
SB-431542	chemical reagent	0.027	CCND1,ETS2,MYC
cyclosporin A	biologic drug	0.0273	CCND1,CDK13,FBLIM1,FKBP5,ICAM1,MYC,NFATC1
CSF3	cytokine	0.0277	CCND2,ICAM1,MYC,NFATC1
PLA2G10	enzyme	0.0277	ETS2,KDM6B,LEF1
clofibrate	chemical drug	0.0277	CCND1,CCND2,MYC
FOS	transcription regulator	0.0281	CCND1,FBLIM1,FOXO3,ICAM1,MYC,NFATC1,SIRPA,WNT11
thapsigargin	chemical toxicant	0.0287	CCND1,ICAM1,LPIN1,MYC
MKNK1	kinase	0.0292	KIF21B,KLF13,MYC
RBL2	other	0.0292	CCND1,MYC,TEAD4
E2F3	transcription regulator	0.0297	CCND1,HOXB9,MYC,PPP1R13B
IL4	cytokine	0.0299	CCND1,CCND2,FKBP5,ICAM1,LEF1,LFNG,MYC,NFATC1,PRKCD,SIRPA,SLC7A2
GW501516	chemical drug	0.0299	CCND1,LPIN1,NOTCH1
CD28	transmembrane receptor	0.03	CCND1,CCND2,HIVEP3,MYC,NFATC1,PDE4A
8-bromo-cAMP	chemical reagent	0.0303	CCND1,DUSP4,MYC,PDE4A
S100A8	other	0.0303	ABCG1,CCND1,FBLIM1,ICAM1
INHA	growth factor	0.0314	CCND2,GJC1,MYC
15-deoxy-delta-12,14 -PGJ 2	chemical - endogenous non-mammalian	0.0319	CCND1,CCND2,ICAM1,MYC
TNFSF12	cytokine	0.0322	CCND1,ICAM1,NOTCH1
CTGF	growth factor	0.0322	CCND1,LEF1,MYC
ESRRA	ligand-dependent nuclear receptor	0.0325	GJC1,PPARGC1B,PRKCD,WNT11
EIF2AK3	kinase	0.033	CCND1,ETS2,MYC
RAC1	enzyme	0.033	CCND1,ICAM1,MYC
TGFB2	growth factor	0.033	NOTCH1,SMAD3,WNT11
acetaminophen	chemical drug	0.033	AK4,CCND1,ICAM1,MYC
RNA polymerase II	complex	0.0338	CCND2,FOSL2,ICAM1,MYC,PPARGC1B
thyroid hormone	chemical - endogenous mammalian	0.0342	ABCG1,AK4,CCND1,MYC
CREB1	transcription regulator	0.0343	AK4,CCND1,CRIM1,FOXO3,MYC,MYO1B,NOTCH1,ZFPM2
TGFB3	growth factor	0.0346	FOSL2,LEF1,SKIL
AKT1	kinase	0.0352	CCND1,CCND2,MYC,NFATC1,NOTCH1
PRKAA2	kinase	0.0354	DUSP4,FOXO3,SMAD3
lipopolysaccharide	chemical drug	0.0356	ABCG1,AK4,CCND1,CCND2,DUSP16,DUSP4,ETS2,ICAM1,ITGA5,LPAR1,LPIN1,MYC,NFATC1,NOTCH1,PDGFA,PPARGC1B,PTCH1,SIRPA
miR-30c-5p (and other miRNAs w/seed GUAAACA)	mature microrna	0.0362	CDCP1,MAFA,PPP3R1
cycloheximide	chemical reagent	0.0364	CCND1,FOSL2,ICAM1,KDM6B,MYC,PDGFA
etoposide	chemical drug	0.0365	ABCG1,CCND1,DUSP4,MYC
L-triiodothyronine	chemical - endogenous mammalian	0.0372	CCND1,CMKLR1,MAFA,MYC,PLEKHG2,RASD2
IGF1	growth factor	0.0373	CCND1,CCND2,ICAM1,ITGA5,MYC,SPRED2,UBTF
TP73	transcription regulator	0.0376	BDKRB2,CLMN,FOXO3,ITGA5,NOTCH1,PDGFA
INHBA	growth factor	0.0377	CCND2,ETS2,GRSF1,KLF13
ethanol	chemical - endogenous mammalian	0.0389	ABCG1,CCND1,FOSL2,ICAM1,LPIN1,MYC
NR3C2	ligand-dependent nuclear receptor	0.0405	FKBP5,ICAM1,TACC2
CDKN1B	kinase	0.0405	CCND1,LEF1,MYC
GSK3B	kinase	0.0405	CCND1,MYC,NFATC1
tanespimycin	chemical drug	0.0414	CCND1,MYC,PTCH1
staurosporine	chemical - kinase inhibitor	0.0414	CCND1,ICAM1,SMAD3
PSEN1	peptidase	0.0419	ABCG1,CCND1,FOXO3,LFNG,MYC,NOTCH1
mifepristone	chemical drug	0.0421	CCND1,FKBP5,ICAM1,KLF13,MYC
tunicamycin	chemical - endogenous non-mammalian	0.0421	CCND1,ICAM1,LPIN1,MYC
Tlr	group	0.0423	ICAM1,NOTCH1,ZBTB46
celecoxib	chemical drug	0.0441	CCND1,HRK,ICAM1
HTT	transcription regulator	0.0442	ADRA2B,CCND1,FOXO3,GJC1,HOXB9,PPARGC1B,PRKCD,RASD2,SIRPA
BMP2	growth factor	0.0448	CCND1,MYC,NFATC1,NOTCH1
Alpha catenin	group	0.045	ITGA5,LEF1,MYC
CDKN2A	transcription regulator	0.0453	CCND1,HOXB9,LEF1,MYC,PDGFA
SNAI1	transcription regulator	0.0459	CCND1,CCND2,LEF1
INSR	kinase	0.0469	ARHGEF2,CCND1,CCND2,ITGA5,MYC,PPARGC1B
ARNT2	transcription regulator	0.0482	ABCG1,CMKLR1,ICAM1,SMAD3
D-glucose	chemical - endogenous mammalian	0.0486	ABCG1,CCND1,CCND2,ICAM1,ITGA5,MAFA,MYC,PAX2
BMP7	growth factor	0.0488	ICAM1,PAX2,PPARGC1B
APC	enzyme	0.0497	CCND1,CCND2,MYC

### Sheet: DAVID_antiPhase_Genes
Category	Term	PValue	Genes
GOTERM_CC_DIRECT	GO:0005634~nucleus	0.000110588	MCL1, NUAK1, NEDD9, FGF10, ZEB2, HOXD1, ZIC2, TSC22D1, ZFP36L2, CDCA8, HOXA3, OSR1, HOXA5, TGFA, MSGN1, BHLHE40, FOXB1, RNF34, GEMIN4, SERTAD2, ZFP36, PARD6B, SMAD7, MEX3B, KLF10, YY1, SOX11, ESRRG, IRF2BP2, KLF15, POLR1B, MIXL1, DACT1, PHF13, SP5, TGIF1, TNFAIP3, ARL4C, KLF3
GOTERM_BP_DIRECT	GO:0000122~negative regulation of transcription from RNA polymerase II promoter	0.000231676	ZFP36, DACT1, DKK1, OSR1, SMAD7, EFNA1, SOX11, YY1, KLF10, TGIF1, ZEB2, BHLHE40
GOTERM_BP_DIRECT	GO:0006351~transcription, DNA-templated	0.000438993	DPF3, LIN52, SMAD7, YY1, KLF10, ESRRG, IRF2BP2, ZEB2, POLR1B, HOXD1, ZIC2, HOXA3, OSR1, SP5, TGIF1, SETD7, BHLHE40, FOXB1, KLF3, SERTAD2
GOTERM_MF_DIRECT	GO:0003700~transcription factor activity, sequence-specific DNA binding	0.000539321	TSC22D1, ZFP36L2, HOXA3, SMAD7, HOXA5, SOX11, YY1, KLF10, ESRRG, TGIF1, BHLHE40, ZIC2, KLF3
GOTERM_BP_DIRECT	GO:1901653~cellular response to peptide	0.000972543	KLF10, KLF15, KLF3
GOTERM_BP_DIRECT	GO:0001525~angiogenesis	0.00268441	HOXA3, EFNA1, TGFA, FGF10, ARHGAP24, EIF2AK3
GOTERM_MF_DIRECT	GO:0005515~protein binding	0.00363279	SLC38A2, MCL1, EFNA1, NUAK1, HK2, FAM122A, FGF10, NEDD9, ZEB2, AMOTL2, SLC19A2, TSC22D1, FAM83D, ZFP36L2, CDCA8, FRMD6, HOXA3, OSR1, HOXA5, TGFA, FOXB1, BHLHE40, LONRF1, RNF34, GCNT1, MTMR4, GEMIN4, C11ORF87, ZFP36, FLRT3, PARD6B, SMAD7, KLF10, YY1, ESRRG, UBE2H, POLR1B, KLF15, ARHGAP24, EPHA4, DACT1, DKK1, PPM1K, SETD7, TGIF1, TNFAIP3, EIF2AK3, ARL4C, KLF3
GOTERM_MF_DIRECT	GO:0046872~metal ion binding	0.00396843	ZFP36, DPF3, SMAD7, NUAK1, YY1, KLF10, IRF2BP2, ZEB2, KLF15, POLR1B, ZIC2, ZFP36L2, OSR1, PPM1K, SP5, EXT1, MTMR4, KLF3
GOTERM_BP_DIRECT	GO:0030878~thyroid gland development	0.00510299	HOXA3, HOXA5, FGF10
GOTERM_BP_DIRECT	GO:0045944~positive regulation of transcription from RNA polymerase II promoter	0.00878458	OSR1, SMAD7, HOXA5, SOX11, YY1, ESRRG, FGF10, ZEB2, MSGN1, KLF15, MIXL1
GOTERM_BP_DIRECT	GO:0006355~regulation of transcription, DNA-templated	0.0108651	DPF3, SMAD7, ESRRG, IRF2BP2, HOXD1, MIXL1, TSC22D1, ZFP36L2, HOXA3, SP5, TGIF1, SETD7, BHLHE40, KLF3
GOTERM_BP_DIRECT	GO:0048704~embryonic skeletal system morphogenesis	0.012127	HOXA3, HOXA5, SOX11
GOTERM_BP_DIRECT	GO:0051301~cell division	0.0171403	FAM83D, PARD6B, CDCA8, PHF13, NEDD9, CCNG2
GOTERM_BP_DIRECT	GO:0070936~protein K48-linked ubiquitination	0.0173066	UBE2H, TNFAIP3, RNF34
GOTERM_BP_DIRECT	GO:0001501~skeletal system development	0.0210494	SOX11, KLF10, EXT1, EIF2AK3
GOTERM_BP_DIRECT	GO:0050679~positive regulation of epithelial cell proliferation	0.027346	OSR1, TGFA, FGF10
GOTERM_BP_DIRECT	GO:0051965~positive regulation of synapse assembly	0.0290562	FLRT3, BDNF, LRRTM1
GOTERM_MF_DIRECT	GO:0008083~growth factor activity	0.0297424	BDNF, DKK1, TGFA, FGF10
GOTERM_BP_DIRECT	GO:0007411~axon guidance	0.0308915	FLRT3, BDNF, EFNA1, EXT1
GOTERM_MF_DIRECT	GO:0002039~p53 binding	0.0315188	NUAK1, SETD7, RNF34
GOTERM_BP_DIRECT	GO:0035019~somatic stem cell population maintenance	0.0316996	ZFP36L2, KLF10, FGF10
GOTERM_BP_DIRECT	GO:0009952~anterior/posterior pattern specification	0.046232	HOXA3, HOXA5, YY1
GOTERM_MF_DIRECT	GO:0004842~ubiquitin-protein transferase activity	0.047669	KLHL15, UBE2H, LONRF1, TNFAIP3, RNF34

### Sheet: IPA_pathway_antiPhase_Genes
Ingenuity Canonical Pathways	PValue	Molecules
Regulation of the Epithelial-Mesenchymal Transition Pathway	0.0288403	PARD6B,FGF10,ZEB2

### Sheet: IPA_upstream_antiPhase_Genes
Upstream Regulator	Molecule Type	p-value of overlap	Target molecules in dataset
beta-estradiol	chemical - endogenous mammalian	8.47e-08	ADAMTS1,BDNF,BHLHE40,CCNG2,DKK1,EFNA1,KLF10,LHFPL2,MTMR4,NEDD9,PARD6B,PPM1K,RCL1,SETD7,SLC24A3,SLC38A2,SOX11,TGFA,TNFAIP3,TSC22D1,ZEB2,ZFP36,ZFP36L2
TNF	cytokine	4.79e-07	BDNF,BHLHE40,DKK1,DPF3,EFNA1,EXT1,FGF10,FRMD6,HK2,KLF10,LRIG1,MCL1,NEDD9,NUAK1,SMAD7,TGFA,TGIF1,TNFAIP3,UBE2H,YY1,ZFP36
FSH	complex	1.48e-06	ADAMTS1,AMOTL2,ARL4C,BDNF,EFNA1,HK2,KLF10,MCL1,SMAD7,TNFAIP3
TGFB1	growth factor	2.24e-06	AMOTL2,BDNF,BHLHE40,CCNG2,EXT1,FGF10,GCNT1,HOXD1,KLF10,KLF15,NEDD9,NUAK1,SMAD7,TGFA,TGIF1,TNFAIP3,TSC22D1,ZEB2,ZFP36,ZFP36L2
CTNNB1	transcription regulator	2.47e-06	BHLHE40,DKK1,FOXB1,HOXA5,MCL1,SMAD7,SOX11,SP5,TGFA,TGIF1,TNFRSF19,TSC22D1,ZEB2
MIR17HG	other	4.37e-06	FOXB1,HOXA5,SOX11,SP5,TGIF1,TNFAIP3
dexamethasone	chemical drug	5.87e-06	ADAMTS1,ARL4C,BDNF,BHLHE40,CCNG2,EFNA1,FGF10,KLF15,KLF3,MCL1,SERTAD2,SLC19A2,TGFA,TNFAIP3,TNFRSF19,TSC22D1,ZFP36,ZFP36L2,ZIC2
U0126	chemical - kinase inhibitor	8.81e-06	BDNF,BHLHE40,CCNG2,EIF2AK3,KLF10,MCL1,TGFA,TSC22D1,ZFP36,ZIC2
TGFBR1	kinase	1.05e-05	BHLHE40,FGF10,OSR1,SMAD7,ZFP36
SMURF2	enzyme	2.28e-05	NEDD9,SMAD7,TGIF1
SP1	transcription regulator	2.48e-05	ADAMTS1,BDNF,CCNG2,FGF10,HK2,MCL1,SMAD7,TNFAIP3,YY1,ZEB2
Hdac	group	2.75e-05	ADAMTS1,BDNF,CCNG2,KLF10,OSR1,ZEB2
TP53	transcription regulator	3e-05	AMOTL2,BDNF,BHLHE40,CCNG2,DKK1,EFNA1,EIF2AK3,FAM83D,HK2,MCL1,PARD6B,SLC19A2,SMAD7,TGFA,YY1,ZEB2,ZFP36
SHH	peptidase	3.82e-05	ADAMTS1,CCNG2,EIF2AK3,FGF10,HK2,ZIC2
leukotriene D4	chemical - endogenous mammalian	4.24e-05	ADAMTS1,MCL1,NEDD9,ZFP36
MYCN	transcription regulator	6.15e-05	AMOTL2,CCNG2,FRMD6,HK2,SLC38A2,YY1,ZEB2
ERBB2	kinase	6.19e-05	BHLHE40,CDCA8,MCL1,NEDD9,POLR1B,SMAD7,SP5,TGFA,TGIF1,TSC22D1,ZFP36L2
TAZ	enzyme	6.39e-05	ADAMTS1,AMOTL2,BDNF,ST6GALNAC5
Alpha catenin	group	6.62e-05	ADAMTS1,DKK1,SP5,TNFAIP3,ZEB2
SIN3A	transcription regulator	6.81e-05	BDNF,CCNG2,KLF10,SMAD7
deferoxamine	chemical drug	7.12e-05	BDNF,BHLHE40,ESRRG,HK2,SMAD7,TSC22D1
Vegf	group	7.2e-05	ADAMTS1,DPF3,EFNA1,EPHA4,FRMD6,HK2,LRIG1,MCL1,SLC19A2
Map3k7	kinase	8.2e-05	BHLHE40,FGF10,OSR1,TSC22D1
MYC	transcription regulator	0.000115	ADAMTS1,BDNF,CCNG2,DKK1,HK2,HOXA5,KLF10,MCL1,POLR1B,TNFRSF19,YY1,ZFP36,ZIC2
2-amino-5-phosphonovaleric acid	chemical - other	0.000146	ADAMTS1,BDNF,EXT1,LHFPL2,TNFAIP3
cobalt chloride	chemical reagent	0.000159	ADAMTS1,BDNF,BHLHE40,MCL1
CREB1	transcription regulator	0.000168	BDNF,BHLHE40,CDCA8,ESRRG,FRMD6,MCL1,ST6GALNAC5,TGIF1,ZFP36
Tgf beta	group	0.000238	BHLHE40,FGF10,KLF10,NEDD9,SMAD7,TGFA
Lh	complex	0.000254	ADAMTS1,ARL4C,BDNF,HK2,MCL1,TNFAIP3
MYOC	other	0.000266	ADAMTS1,EIF2AK3,SOX11,TGIF1
MAX	transcription regulator	0.000266	CCNG2,HK2,KLF10,YY1
EIF2AK2	kinase	0.000289	BDNF,BHLHE40,NEDD9,TNFAIP3
P38 MAPK	group	0.000333	BDNF,CCNG2,FGF10,KLF15,MCL1,TGFA,ZFP36
HGF	growth factor	0.000341	ADAMTS1,CCNG2,EPHA4,HK2,MCL1,SLC19A2,TGFA,TNFAIP3
LY294002	chemical - kinase inhibitor	0.000416	ADAMTS1,BDNF,BHLHE40,KLF10,MCL1,TNFAIP3,ZFP36,ZFP36L2
ASXL1	transcription regulator	0.000438	HK2,HOXA5,KLF15
HBEGF	growth factor	0.000469	BHLHE40,HK2,TGFA
mir-181	microrna	0.000537	MCL1,SMAD7,ZEB2
KAT6A	enzyme	0.000573	CDCA8,HOXA3,HOXA5
mir-8	microrna	0.000579	ADAMTS1,HOXA5,ZEB2,ZFP36
TGFB3	growth factor	0.000579	BHLHE40,MIXL1,SMAD7,ZEB2
HIF1A	transcription regulator	0.000587	ADAMTS1,BHLHE40,ESRRG,HK2,MCL1,SMAD7,TGFA
paclitaxel	chemical drug	0.000644	BHLHE40,CCNG2,MCL1,TGFA,TSC22D1,ZIC2
MAPK7	kinase	0.00069	ADAMTS1,BDNF,MCL1
BMP2	growth factor	0.00074	BHLHE40,DKK1,ESRRG,KLF10,SMAD7
miR-133a-3p (and other miRNAs w/seed UUGGUCC)	mature microrna	0.000776	CDCA8,KLF15,MCL1
triamcinolone acetonide	chemical drug	0.0009	ARL4C,BHLHE40,EPHA4,KLF10,KLF15
L-methionine	chemical - endogenous mammalian	0.000917	BDNF,CDCA8,SMAD7
lipopolysaccharide	chemical drug	0.00092	ARL4C,BDNF,CCNG2,EIF2AK3,GEMIN4,HK2,KLF10,MCL1,SMAD7,TGFA,TNFAIP3,TSC22D1,YY1,ZFP36,ZFP36L2
C5	cytokine	0.001	EIF2AK3,SMAD7,TNFAIP3,ZFP36
SOX2	transcription regulator	0.00106	BHLHE40,DKK1,MIXL1,PARD6B,TNFRSF19,ZIC2
JUN	transcription regulator	0.00107	BDNF,DKK1,PARD6B,SLC38A2,SMAD7,ZEB2,ZFP36
valproic acid	chemical drug	0.00108	BDNF,EIF2AK3,FRMD6,MCL1,RCL1,UBE2H,YY1
POU5F1	transcription regulator	0.00116	MCL1,MIXL1,SMAD7,TNFRSF19,ZEB2,ZIC2
Smad2/3	group	0.00131	GCNT1,MIXL1,SMAD7
SMAD3	transcription regulator	0.00142	CCNG2,SMAD7,TGFA,ZEB2,ZFP36
LEF1	transcription regulator	0.00144	DKK1,FGF10,SP5
miR-29b-3p (and other miRNAs w/seed AGCACCA)	mature microrna	0.0015	MCL1,TNFAIP3,YY1
trovafloxacin	chemical drug	0.00179	BHLHE40,TGIF1,TNFAIP3
mir-29	microrna	0.00202	DKK1,MCL1,TNFAIP3
EGF	growth factor	0.00213	EIF2AK3,KLF10,MCL1,TGFA,TGIF1,ZFP36,ZFP36L2
5-azacytidine	chemical drug	0.00215	DKK1,HK2,MCL1,SOX11
TP63	transcription regulator	0.00235	ADAMTS1,BHLHE40,DKK1,HK2,UBE2H,ZEB2
forskolin	chemical toxicant	0.00252	ADAMTS1,ARL4C,BDNF,BHLHE40,HK2,HOXA5,SMAD7,TNFAIP3
OSM	cytokine	0.00278	ADAMTS1,ARL4C,BHLHE40,CCNG2,HK2,KLF10,NUAK1
MAP2K1/2	group	0.00285	BDNF,HK2,MCL1
EGFR	kinase	0.00288	CCNG2,HK2,MCL1,RCL1,TGFA,ZEB2
tamoxifen	chemical drug	0.00292	BDNF,EPHA4,SMAD7,TGFA,ZEB2
S100A9	other	0.00301	ADAMTS1,BHLHE40,EFNA1,KLF15
doxorubicin	chemical drug	0.0031	ADAMTS1,BHLHE40,MCL1,SLC19A2,SMAD7,TGFA
allopurinol	chemical drug	0.00327	ADAMTS1,BDNF,TGIF1
SMAD2	transcription regulator	0.00349	CCNG2,MIXL1,SMAD7
amphetamine	chemical drug	0.00349	BDNF,FGF10,TNFAIP3
S100A8	other	0.00363	ADAMTS1,BHLHE40,EFNA1,KLF15
RELA	transcription regulator	0.00378	BHLHE40,FGF10,KLF10,SMAD7,TNFAIP3,UBE2H
PI3K (complex)	complex	0.00382	CCNG2,DKK1,HK2,MCL1,TNFAIP3
IL1B	cytokine	0.00383	ADAMTS1,EFNA1,HK2,KLF10,MCL1,SMAD7,TNFAIP3,YY1,ZFP36
COL18A1	other	0.00384	EFNA1,HK2,MCL1
PKD1	ion channel	0.00385	FGF10,NEDD9,SETD7,YY1
RASSF1	other	0.00397	BHLHE40,DKK1,KLF10
okadaic acid	chemical toxicant	0.00397	BDNF,CCNG2,MCL1
TGFBR2	kinase	0.00432	BDNF,BHLHE40,SMAD7,TGIF1
mir-210	microrna	0.00448	BDNF,HOXA3,SERTAD2
etoposide	chemical drug	0.00449	BDNF,HK2,MCL1,TNFAIP3
prostaglandin E2	chemical - endogenous mammalian	0.00465	ADAMTS1,GCNT1,MCL1,NEDD9,TGFA
bexarotene	chemical drug	0.00483	AMOTL2,DKK1,KLF10,TGFA
cocaine	chemical drug	0.00483	BDNF,BHLHE40,FRMD6,MCL1
BMP4	growth factor	0.00492	EFNA1,KLF10,MIXL1,SMAD7
bee venom	chemical - endogenous non-mammalian	0.00503	GEMIN4,TNFAIP3,TSC22D1
SB-431542	chemical reagent	0.00503	MIXL1,SMAD7,TGIF1
let-7	microrna	0.0051	BDNF,CDCA8,HK2,ZFP36
progesterone	chemical - endogenous mammalian	0.0052	ADAMTS1,BDNF,BHLHE40,DKK1,EFNA1,KLF10,NEDD9
TNFRSF1B	transmembrane receptor	0.00547	EFNA1,TGFA,TNFAIP3
D-glucose	chemical - endogenous mammalian	0.00563	EIF2AK3,HK2,KLF10,MCL1,NUAK1,TGFA,TGIF1
PDGF BB	complex	0.00575	BHLHE40,KLF10,MCL1,TNFAIP3,ZFP36
GLI1	transcription regulator	0.00577	DKK1,FGF10,HOXA5,TSC22D1
EPAS1	transcription regulator	0.00587	BHLHE40,HOXA5,TGFA,TNFAIP3
IGF1	growth factor	0.00647	BDNF,BHLHE40,CCNG2,MCL1,ZFP36,ZFP36L2
MET	kinase	0.00659	TGFA,TGIF1,TSC22D1
CHUK	kinase	0.0066	HK2,KLF10,TGFA,TNFAIP3
phorbol myristate acetate	chemical drug	0.00663	ADAMTS1,BDNF,EPHA4,HOXA5,MCL1,SETD7,SP5,TGFA,TNFAIP3,ZFP36
NFkB (complex)	complex	0.00685	BDNF,EFNA1,KLF3,MCL1,SMAD7,TNFAIP3,ZFP36
ETS1	transcription regulator	0.00728	ARL4C,MCL1,TGFA,ZEB2
black raspberry extract	chemical drug	0.00746	KLF10,MCL1,TGFA
PARP1	enzyme	0.00765	SLC38A2,TGFA,YY1
tretinoin	chemical - endogenous mammalian	0.00785	BHLHE40,DKK1,HOXA3,HOXA5,HOXD1,KLF15,MCL1,SLC38A2,SMAD7,TNFAIP3,TNFRSF19,ZEB2
NRG1	growth factor	0.00799	HK2,MCL1,ZFP36,ZFP36L2
staurosporine	chemical - kinase inhibitor	0.00802	KLF10,MCL1,NEDD9
HNF1B	transcription regulator	0.0084	BHLHE40,EXT1,ZEB2
NUPR1	transcription regulator	0.00888	CDCA8,HK2,IRF2BP2,LHFPL2,RCL1,SERTAD2
Growth hormone	group	0.00889	KLF10,NEDD9,TSC22D1,ZEB2
Cg	complex	0.00896	ADAMTS1,BDNF,BHLHE40,HK2,MCL1
prednisolone	chemical drug	0.00902	EIF2AK3,MCL1,TNFAIP3,ZFP36L2
SMAD4	transcription regulator	0.00902	CCNG2,GCNT1,SMAD7,ZFP36
ARNT	transcription regulator	0.0092	BHLHE40,ESRRG,HK2
TSC2	other	0.0092	HK2,MCL1,ZFP36
NR3C1	ligand-dependent nuclear receptor	0.00944	BDNF,BHLHE40,EFNA1,MCL1,SERTAD2,SLC19A2,TNFAIP3
BMP7	growth factor	0.00962	DKK1,SMAD7,ZIC2
CDX2	transcription regulator	0.00983	HOXA3,HOXA5,PARD6B
APC	enzyme	0.00983	FGF10,HK2,TNFRSF19
actinomycin D	chemical drug	0.00985	BDNF,MCL1,SMAD7,TGFA
cycloheximide	chemical reagent	0.01	BDNF,KLF3,MCL1,TGFA,TNFAIP3
estrogen receptor	group	0.0101	BDNF,KLF10,NEDD9,TGFA
cisplatin	chemical drug	0.0102	ADAMTS1,CCNG2,DKK1,HK2,MCL1,TGIF1,TSC22D1
ERK	group	0.0106	KLF10,MCL1,TGFA,ZFP36
FGFR2	kinase	0.0107	DKK1,FGF10,FLRT3
thioacetamide	chemical toxicant	0.0113	ADAMTS1,BHLHE40,SMAD7,TGIF1
VHL	transcription regulator	0.0114	BHLHE40,NEDD9,TGFA
HDAC2	transcription regulator	0.0116	CCNG2,DKK1,TNFRSF19
ATN1	transcription regulator	0.0119	BDNF,BHLHE40,SOX11
quercetin	chemical drug	0.0123	BDNF,MCL1,SMAD7
WNT3A	cytokine	0.0124	BDNF,DKK1,MIXL1,TNFRSF19
n-nitrosomethylbenzylamine	chemical toxicant	0.0126	KLF10,MCL1,TGFA
CD40LG	cytokine	0.0127	CCNG2,HK2,MCL1,TGIF1,TNFAIP3
dihydrotestosterone	chemical - endogenous mammalian	0.0129	ADAMTS1,EFNA1,HK2,HOXA5,SLC19A2,ST6GALNAC5
PD98059	chemical - kinase inhibitor	0.0131	BDNF,EIF2AK3,MCL1,SLC38A2,TSC22D1,ZFP36L2
E. coli B5 lipopolysaccharide	chemical - endogenous non-mammalian	0.0135	ADAMTS1,BHLHE40,TGIF1,TNFAIP3
CNR1	g-protein coupled receptor	0.0136	BDNF,DKK1,FGF10
IL2	cytokine	0.0141	BHLHE40,CCNG2,EPHA4,GCNT1,HK2,POLR1B
RBPJ	transcription regulator	0.0144	EPHA4,FGF10,HOXD1
calcitriol	chemical drug	0.0146	CDCA8,HK2,MCL1,NEDD9,SMAD7,TNFAIP3
NFKB1	transcription regulator	0.0149	BHLHE40,MCL1,TNFAIP3,UBE2H
CREM	transcription regulator	0.0169	BHLHE40,FRMD6,MCL1
ATF4	transcription regulator	0.0172	ARHGAP24,MCL1,SLC38A2
PTH	other	0.0175	ADAMTS1,BHLHE40,SMAD7
IL15	cytokine	0.0178	GCNT1,HK2,MCL1,SMAD7,ZFP36
TWIST1	transcription regulator	0.0178	ADAMTS1,FGF10,ZEB2
ESR2	ligand-dependent nuclear receptor	0.0179	ADAMTS1,DKK1,NEDD9,SOX11,TGFA
EP300	transcription regulator	0.0186	ARHGAP24,CCNG2,SMAD7,TNFAIP3,ZFP36L2
TNFRSF1A	transmembrane receptor	0.0187	BDNF,EFNA1,TGFA
AGN194204	chemical drug	0.0199	ARL4C,CCNG2,HK2
AGT	growth factor	0.0212	BDNF,SMAD7,TGFA,ZEB2,ZFP36
norepinephrine	chemical - endogenous mammalian	0.0212	BDNF,EIF2AK3,SMAD7
IGF2	growth factor	0.0216	CCNG2,SLC38A2,TGIF1
ERK1/2	group	0.0218	BDNF,DKK1,EIF2AK3,HK2
Histone h3	group	0.0226	BDNF,DKK1,EFNA1,HOXA5,TNFAIP3
thapsigargin	chemical toxicant	0.024	BDNF,CCNG2,MCL1
BDNF	growth factor	0.0245	BDNF,BHLHE40,FRMD6,KLF10
STK11	kinase	0.0247	NEDD9,TGFA,TNFAIP3
HOXA10	transcription regulator	0.0254	DKK1,HOXA5,KLF10
MTOR	kinase	0.0265	ARL4C,EFNA1,HK2,MCL1
MAPK14	kinase	0.028	DKK1,EFNA1,ZFP36
INHBA	growth factor	0.03	MCL1,MIXL1,SMAD7
IL1	group	0.0324	ADAMTS1,BDNF,BHLHE40,TNFAIP3
PAX3	transcription regulator	0.0329	NEDD9,TSC22D1,ZFP36L2
IL4	cytokine	0.0342	BDNF,BHLHE40,EXT1,HK2,MCL1,NEDD9,ZFP36
AHR	ligand-dependent nuclear receptor	0.0355	CCNG2,ESRRG,HK2,TNFRSF19
CD28	transmembrane receptor	0.0364	BHLHE40,HK2,TNFAIP3,TSC22D1
atorvastatin	chemical drug	0.0372	BDNF,DKK1,ZFP36
SP600125	chemical - kinase inhibitor	0.0381	DKK1,MCL1,ZFP36
Jnk	group	0.0399	DKK1,MCL1,ZFP36
metribolone	chemical reagent	0.0409	ADAMTS1,HK2,TSC22D1
TCR	complex	0.0421	MCL1,SMAD7,TNFAIP3,TSC22D1
tetrachlorodibenzodioxin	chemical toxicant	0.0424	BDNF,ESRRG,TGFA,TNFRSF19
TAL1	transcription regulator	0.0433	CCNG2,TNFAIP3,UBE2H
IL6	cytokine	0.0438	ADAMTS1,ARL4C,BDNF,MCL1,SMAD7,TGFA
Insulin	group	0.046	CCNG2,SLC38A2,SMAD7,TGFA
miR-124-3p (and other miRNAs w/seed AAGGCAC)	mature microrna	0.0472	BDNF,KLF15,ZFP36L2
bortezomib	chemical drug	0.0472	DKK1,EIF2AK3,MCL1
IL17A	cytokine	0.0493	KLF3,TGFA,TNFAIP3
